# Single-cell approach dissecting *agr* quorum sensing dynamics in *Staphylococcus aureus*

**DOI:** 10.1101/2024.02.27.582246

**Authors:** Julian Bär, Samuel G. V. Charlton, Andrea Tarnutzer, Giovanni Stefano Ugolini, Eleonora Secchi, Annelies S. Zinkernagel

**Affiliations:** Department of Infectious Diseases and Hospital Epidemiology, University Hospital Zürich, University of Zürich, Zürich, Switzerland; Institute of Environmental Engineering, ETH Zürich, Zürich, Switzerland

**Keywords:** *Staphylococcus aureus*, *agr*, Quorum sensing, AIP sensitivity, Intergenerational stability, Community interaction, Microfluidics, Fluorescence microscopy, Deep learning, Image analysis

## Abstract

*Staphylococcus aureus* both colonizes humans and causes severe virulent infections. Virulence is regulated by the *agr* quorum sensing system and its autoinducing peptide (AIP), with dynamics at the single-cell level across four *agr*-types – each defined by distinct AIP sequences and capable of cross-inhibition – remaining elusive. Employing microfluidics, time-lapse microscopy, and deep-learning image analysis, we uncovered significant differences in AIP sensitivity among *agr*-types. We observed bimodal *agr* activation, attributed to intergenerational phenotypic stability and influenced by AIP concentration. Upon AIP stimulation, *agr-III* showed AIP insensitivity, while *agr-II* exhibited increased sensitivity and prolonged generation time. Beyond expected cross-inhibition of *agr-I* by heterologous AIP-II and -III, the presumably cross-activating AIP-IV also inhibited *agr-I*. Community interactions across different *agr*-type pairings revealed four main patterns: stable or switched dominance, and delayed or stable dual activation, influenced by community characteristics. These insights underscore the potential of personalized treatment strategies considering virulence and genetic diversity.

## Supplemental Data 1 for "Single-cell approach dissecting *agr* quorum sensing dynamics in *Staphylococcus aureus*" (part 1 of 2)

### Sheet: deseq
locus_tag	baseMean	log2FoldChange	lfcSE	pvalue	padj	significant	lfc_cut2	both	UpOrDown	comparison	annotation	annotation_full	annotation_USA300_FPR3757	annotation_aureowiki	annotation_aureowiki_synonym	product
SAUSA300_1677	1654.11	-5.93992	0.295569	9.86013e-91	2.51433e-87	TRUE	TRUE	TRUE	down	agr-II vs agr-I	p:isdH	p:isdH: cell wall surface anchor family protein	SAUSA300_1677	isdH	harA	cell wall surface anchor family protein
SAUSA300_2600	1018.58	7.84952	0.463917	6.04169e-63	7.70315e-60	TRUE	TRUE	TRUE	up	agr-II vs agr-I	icaA	icaA: N-glycosyltransferase	icaA	icaA	pgaC	N-glycosyltransferase
SAUSA300_1969	237.27	-7.00604	0.487814	5.52602e-47	4.69712e-44	TRUE	TRUE	TRUE	down	agr-II vs agr-I		phi77 ORF011-like protein, phage transcriptional repressor	SAUSA300_1969	-		phi77 ORF011-like protein, phage transcriptional repressor
SAUSA300_0548	11480.4	3.32322	0.240621	2.22581e-44	1.41896e-41	TRUE	TRUE	TRUE	up	agr-II vs agr-I	sdrE	sdrE: sdrE protein	sdrE	sdrE		sdrE protein
SAUSA300_0613	472.128	3.22083	0.267235	1.74959e-34	8.9229e-32	TRUE	TRUE	TRUE	up	agr-II vs agr-I	p:mnhD2	p:mnhD2: putative monovalent cation/H+ antiporter subunit D	SAUSA300_0613	mnhD2		putative monovalent cation/H+ antiporter subunit D
SAUSA300_0028	695.996	-15.7468	3.56544	5.7074e-31	2.42565e-28	TRUE	TRUE	TRUE	down	agr-II vs agr-I	p:tnp	p:tnp: putative transposase	SAUSA300_0028	tnp		putative transposase
SAUSA300_0032	1270.62	-15.8447	3.58235	1.45709e-30	5.30798e-28	TRUE	TRUE	TRUE	down	agr-II vs agr-I	mecA	mecA: penicillin-binding protein 2'	mecA	mecA		penicillin-binding protein 2'
SAUSA300_0562	1311.59	-3.31429	0.305852	2.3869e-28	7.60823e-26	TRUE	TRUE	TRUE	down	agr-II vs agr-I	thiD	thiD: phosphomethylpyrimidine kinase	thiD	pdxK		phosphomethylpyrimidine kinase
SAUSA300_2321	2635.23	6.07398	0.586132	2.48001e-26	7.02669e-24	TRUE	TRUE	TRUE	up	agr-II vs agr-I		hypothetical protein	SAUSA300_2321	-		hypothetical protein
SAUSA300_0078	276.221	-14.3208	3.42423	1.33591e-25	3.40658e-23	TRUE	TRUE	TRUE	down	agr-II vs agr-I	copA	copA: ATPase copper transport	copA	copA		ATPase copper transport
SAUSA300_0046	388.223	-13.577	3.34307	1.73386e-23	4.0194e-21	TRUE	TRUE	TRUE	down	agr-II vs agr-I		hypothetical protein	SAUSA300_0046	-		hypothetical protein
SAUSA300_0610	955.224	12.9298	2.62658	1.97309e-22	4.19281e-20	TRUE	TRUE	TRUE	up	agr-II vs agr-I	p:mnhA2	p:mnhA2: putative monovalent cation/H+ antiporter subunit A	SAUSA300_0610	mnhA2		putative monovalent cation/H+ antiporter subunit A
SAUSA300_0939	267.524	-7.47952	0.788024	3.19061e-22	6.2585e-20	TRUE	TRUE	TRUE	down	agr-II vs agr-I	p:tarM	p:tarM: glycosyl transferase, group 1 family protein	SAUSA300_0939	tarM		glycosyl transferase, group 1 family protein
SAUSA300_0042	317.69	-13.4533	3.34603	6.39333e-22	1.1645e-19	TRUE	TRUE	TRUE	down	agr-II vs agr-I		hypothetical protein	SAUSA300_0042	-		hypothetical protein
SAUSA300_0065	159.828	-13.4107	3.35995	9.90695e-21	1.68418e-18	TRUE	TRUE	TRUE	down	agr-II vs agr-I	arcA	arcA: arginine deiminase	arcA	arcA		arginine deiminase
SAUSA300_0073	124.926	-13.0251	3.30214	1.25958e-20	2.00746e-18	TRUE	TRUE	TRUE	down	agr-II vs agr-I		peptide ABC transporter peptide-binding protein	SAUSA300_0073	-		peptide ABC transporter peptide-binding protein
SAUSA300_0809	202.839	-12.7902	3.25693	2.03025e-20	3.04537e-18	TRUE	TRUE	TRUE	down	agr-II vs agr-I		putative DNA primase	SAUSA300_0809	-		putative DNA primase
SAUSA300_0030	172.055	-12.2437	3.2012	2.51276e-19	3.48391e-17	TRUE	TRUE	TRUE	down	agr-II vs agr-I	p:ugpQ	p:ugpQ: putative glycerophosphoryl diester phosphodiesterase	SAUSA300_0030	ugpQ		putative glycerophosphoryl diester phosphodiesterase
SAUSA300_0079	99.4225	-12.6486	3.26646	2.59585e-19	3.48391e-17	TRUE	TRUE	TRUE	down	agr-II vs agr-I		putative lipoprotein	SAUSA300_0079	-		putative lipoprotein
SAUSA300_0037	101.92	-12.3824	3.22724	3.87184e-19	4.93659e-17	TRUE	TRUE	TRUE	down	agr-II vs agr-I	ccrB	ccrB: cassette chromosome recombinase B	ccrB	ccrB		cassette chromosome recombinase B
SAUSA300_0027	252.066	-12.325	3.21991	5.12939e-19	6.22517e-17	TRUE	TRUE	TRUE	down	agr-II vs agr-I		hypothetical protein	SAUSA300_0027	-		hypothetical protein
SAUSA300_1990	271.599	-14.1076	3.50196	5.37074e-19	6.22517e-17	TRUE	TRUE	TRUE	down	agr-II vs agr-I	agrD	agrD: accessory gene regulator protein D	agrD	agrD		accessory gene regulator protein D
SAUSA300_1436	219.159	-12.0947	3.18548	7.30252e-19	8.09627e-17	TRUE	TRUE	TRUE	down	agr-II vs agr-I		phiSLT ORF144-like protein lipoprotein	SAUSA300_1436	-		phiSLT ORF144-like protein lipoprotein
SAUSA300_2169	83.9089	-12.3833	3.23331	8.06322e-19	8.56718e-17	TRUE	TRUE	TRUE	down	agr-II vs agr-I		hypothetical protein	SAUSA300_2169	-		hypothetical protein
SAUSA300_0070	103.792	-12.7055	3.28626	9.05207e-19	9.23311e-17	TRUE	TRUE	TRUE	down	agr-II vs agr-I		putative lysophospholipase	SAUSA300_0070	-		putative lysophospholipase
SAUSA300_0199	89.5521	-6.45907	0.753103	3.81868e-18	3.74524e-16	TRUE	TRUE	TRUE	down	agr-II vs agr-I		hypothetical protein	SAUSA300_0199	-		hypothetical protein
SAUSA300_0669	1449.37	-2.41938	0.28698	5.03068e-18	4.7512e-16	TRUE	TRUE	TRUE	down	agr-II vs agr-I	p:uppP	p:uppP: undecaprenyl pyrophosphate phosphatase	SAUSA300_0669	uppP		undecaprenyl pyrophosphate phosphatase
SAUSA300_0812	127.786	-11.8133	3.16735	1.85432e-17	1.68868e-15	TRUE	TRUE	TRUE	down	agr-II vs agr-I		hypothetical protein	SAUSA300_0812	-		hypothetical protein
SAUSA300_0038	68.4942	-11.6153	3.13629	1.92046e-17	1.68868e-15	TRUE	TRUE	TRUE	down	agr-II vs agr-I	ccrA	ccrA: cassette chromosome recombinase A	ccrA	ccrA		cassette chromosome recombinase A
SAUSA300_0033	273.627	-13.5283	3.4495	2.2536e-17	1.91556e-15	TRUE	TRUE	TRUE	down	agr-II vs agr-I	p:mecR1	p:mecR1: methicillin-resistance MecR1 regulatory protein	SAUSA300_0033	mecR1		methicillin-resistance MecR1 regulatory protein
SAUSA300_0035	135.567	-12.2758	3.26776	6.83413e-17	5.62162e-15	TRUE	TRUE	TRUE	down	agr-II vs agr-I	p:rplL	p:rplL: hypothetical protein	SAUSA300_0035	rplL		hypothetical protein
SAUSA300_0074	74.7906	-12.1541	3.23905	7.68055e-17	6.12044e-15	TRUE	TRUE	TRUE	down	agr-II vs agr-I	opp-3B	opp-3B: oligopeptide permease, channel-forming protein	opp-3B	opp-3B		oligopeptide permease, channel-forming protein
SAUSA300_1435	90.5122	-11.3672	3.10808	1.01074e-16	7.73048e-15	TRUE	TRUE	TRUE	down	agr-II vs agr-I		phiSLT ORF153-like protein	SAUSA300_1435	-		phiSLT ORF153-like protein
SAUSA300_2601	475.256	6.21413	0.771084	1.03073e-16	7.73048e-15	TRUE	TRUE	TRUE	up	agr-II vs agr-I	icaB	icaB: intercellular adhesion protein B	icaB	icaB		intercellular adhesion protein B
SAUSA300_0076	59.6049	-11.7977	3.1868	1.59762e-16	1.16398e-14	TRUE	TRUE	TRUE	down	agr-II vs agr-I		ABC transporter ATP-binding protein	SAUSA300_0076	-		ABC transporter ATP-binding protein
SAUSA300_0803	52.986	-11.6108	3.16393	3.74561e-16	2.65314e-14	TRUE	TRUE	TRUE	down	agr-II vs agr-I		Cro/CI family transcriptional regulator	SAUSA300_0803	-		Cro/CI family transcriptional regulator
SAUSA300_0075	62.0143	-11.8457	3.20657	4.60361e-16	3.17276e-14	TRUE	TRUE	TRUE	down	agr-II vs agr-I	opp-3C	opp-3C: oligopeptide permease, channel-forming protein	opp-3C	opp-3C		oligopeptide permease, channel-forming protein
SAUSA300_0609	352.947	11.2926	2.62338	8.41792e-16	5.64887e-14	TRUE	TRUE	TRUE	up	agr-II vs agr-I		phage integrase family protein	SAUSA300_0609	-		phage integrase family protein
SAUSA300_1393	424.829	-11.045	3.0816	1.57191e-15	1.02779e-13	TRUE	TRUE	TRUE	down	agr-II vs agr-I		phiSLT ORF2067-like protein, phage tail tape measure protein	SAUSA300_1393	-		phiSLT ORF2067-like protein, phage tail tape measure protein
SAUSA300_0072	58.2361	-11.7285	3.19865	1.70153e-15	1.08473e-13	TRUE	TRUE	TRUE	down	agr-II vs agr-I		hypothetical protein	SAUSA300_0072	-		hypothetical protein
SAUSA300_0802	47.4956	-11.4223	3.1488	1.79178e-15	1.1144e-13	TRUE	TRUE	TRUE	down	agr-II vs agr-I		hypothetical protein	SAUSA300_0802	-		hypothetical protein
SAUSA300_1750	161.016	-12.6513	3.37088	4.01845e-15	2.43977e-13	TRUE	TRUE	TRUE	down	agr-II vs agr-I		hypothetical protein	SAUSA300_1750	-		hypothetical protein
SAUSA300_0062	41.705	-11.2126	3.13115	5.88341e-15	3.489e-13	TRUE	TRUE	TRUE	down	agr-II vs agr-I	arcB	arcB: ornithine carbamoyltransferase	arcB	arcB		ornithine carbamoyltransferase
SAUSA300_0039	47.0181	-10.7822	3.05056	6.2363e-15	3.61422e-13	TRUE	TRUE	TRUE	down	agr-II vs agr-I		hypothetical protein	SAUSA300_0039	-		hypothetical protein
SAUSA300_0061	49.1286	-11.4466	3.17623	1.06327e-14	6.02518e-13	TRUE	TRUE	TRUE	down	agr-II vs agr-I	arcC	arcC: carbamate kinase	arcC	arcC		carbamate kinase
SAUSA300_0800	167.27	-11.865	3.25508	1.36878e-14	7.58777e-13	TRUE	TRUE	TRUE	down	agr-II vs agr-I	sek	sek: enterotoxin K	sek	sek		enterotoxin K
SAUSA300_0198	117.307	-11.3331	3.15936	1.42578e-14	7.73561e-13	TRUE	TRUE	TRUE	down	agr-II vs agr-I		hypothetical protein	SAUSA300_0198	-		hypothetical protein
SAUSA300_1971	68.4687	-11.9386	3.25167	1.61789e-14	8.33053e-13	TRUE	TRUE	TRUE	down	agr-II vs agr-I		phi77 ORF017-like protein	SAUSA300_1971	-		phi77 ORF017-like protein
SAUSA300_0113	39456	-4.30384	0.587398	1.63162e-14	8.33053e-13	TRUE	TRUE	TRUE	down	agr-II vs agr-I	p:spa	p:spa: immunoglobulin G binding protein A	SAUSA300_0113	spa		immunoglobulin G binding protein A
SAUSA300_0064	42.7053	-11.2299	3.14245	1.63344e-14	8.33053e-13	TRUE	TRUE	TRUE	down	agr-II vs agr-I	arcD	arcD: arginine/oirnithine antiporter	arcD	arcD		arginine/oirnithine antiporter
SAUSA300_0799	40.6298	-11.1451	3.13027	1.88887e-14	9.44434e-13	TRUE	TRUE	TRUE	down	agr-II vs agr-I	int	int: integrase	int	int		integrase
SAUSA300_0801	132.71	-11.5498	3.21547	3.47476e-14	1.70397e-12	TRUE	TRUE	TRUE	down	agr-II vs agr-I	seq	seq: enterotoxin Q	seq	seq		enterotoxin Q
SAUSA300_0077	36.9797	-10.9934	3.11714	5.37114e-14	2.58423e-12	TRUE	TRUE	TRUE	down	agr-II vs agr-I		ABC transporter ATP-binding protein	SAUSA300_0077	-		ABC transporter ATP-binding protein
SAUSA300_0197	141.276	-11.7128	3.24795	6.19983e-14	2.9277e-12	TRUE	TRUE	TRUE	down	agr-II vs agr-I		hypothetical protein	SAUSA300_0197	-		hypothetical protein
SAUSA300_1381	65.5792	-10.4619	3.02574	1.01496e-13	4.70571e-12	TRUE	TRUE	TRUE	down	agr-II vs agr-I	lukF-PV	lukF-PV: Panton-Valentine leukocidin, LukF-PV	lukF-PV	-		Panton-Valentine leukocidin, LukF-PV
SAUSA300_1747	47.5636	-10.3096	3.00604	1.37946e-13	6.28145e-12	TRUE	TRUE	TRUE	down	agr-II vs agr-I		hypothetical protein	SAUSA300_1747	-		hypothetical protein
SAUSA300_1382	59.423	-10.0327	2.95452	1.65694e-13	7.41264e-12	TRUE	TRUE	TRUE	down	agr-II vs agr-I	lukS-PV	lukS-PV: Panton-Valentine leukocidin, LukS-PV	lukS-PV	lukS-PV		Panton-Valentine leukocidin, LukS-PV
SAUSA300_1379	81.0794	3.58961	0.514016	1.80731e-13	7.94595e-12	TRUE	TRUE	TRUE	up	agr-II vs agr-I		putative lipoprotein	SAUSA300_1379	-		putative lipoprotein
SAUSA300_1434	31.9662	-10.7467	3.09505	2.58805e-13	1.11856e-11	TRUE	TRUE	TRUE	down	agr-II vs agr-I		phiSLT ORF104a-like protein, repressor	SAUSA300_1434	-		phiSLT ORF104a-like protein, repressor
SAUSA300_1410	124.861	-10.0778	2.97069	2.7898e-13	1.18171e-11	TRUE	TRUE	TRUE	down	agr-II vs agr-I		virulence-associated protein E	SAUSA300_1410	-		virulence-associated protein E
SAUSA300_1408	76.4811	-9.8791	2.93253	2.82684e-13	1.18171e-11	TRUE	TRUE	TRUE	down	agr-II vs agr-I		phage helicase	SAUSA300_1408	-		phage helicase
SAUSA300_1719	70.7912	-10.4038	3.03608	3.56952e-13	1.46811e-11	TRUE	TRUE	TRUE	down	agr-II vs agr-I	arsC	arsC: arsenate reductase	arsC	arsC		arsenate reductase
SAUSA300_0813	65.6496	-10.507	3.06359	6.37948e-13	2.58116e-11	TRUE	TRUE	TRUE	down	agr-II vs agr-I		hypothetical protein	SAUSA300_0813	-		hypothetical protein
SAUSA300_0044	36.3651	-10.1388	2.99438	6.47822e-13	2.58116e-11	TRUE	TRUE	TRUE	down	agr-II vs agr-I		metallo-beta-lactamase family protein	SAUSA300_0044	-		metallo-beta-lactamase family protein
SAUSA300_0031	54.4782	-10.3929	3.04569	7.60037e-13	2.98168e-11	TRUE	TRUE	TRUE	down	agr-II vs agr-I	p:maoC	p:maoC: hypothetical protein	SAUSA300_0031	maoC		hypothetical protein
SAUSA300_2548	36.7772	-10.7163	3.1075	7.98313e-13	3.04467e-11	TRUE	TRUE	TRUE	down	agr-II vs agr-I		hypothetical protein	SAUSA300_2548	-		hypothetical protein
SAUSA300_0178	763.023	-2.05592	0.296842	7.99972e-13	3.04467e-11	TRUE	TRUE	TRUE	down	agr-II vs agr-I		hypothetical protein	SAUSA300_0178	-		hypothetical protein
SAUSA300_1763	57.8893	-10.2924	3.03727	1.4471e-12	5.42662e-11	TRUE	TRUE	TRUE	down	agr-II vs agr-I	epiP	epiP: lantibiotic epidermin leader peptide processing serine protease EpiP	epiP	epiP		lantibiotic epidermin leader peptide processing serine protease EpiP
SAUSA300_0810	47.2902	-9.91144	2.96228	1.56846e-12	5.7965e-11	TRUE	TRUE	TRUE	down	agr-II vs agr-I		hypothetical protein	SAUSA300_0810	-		hypothetical protein
SAUSA300_0091	88.204	-10.3909	3.05956	1.9103e-12	6.95893e-11	TRUE	TRUE	TRUE	down	agr-II vs agr-I		putative permease	SAUSA300_0091	-		putative permease
SAUSA300_0582	65.1152	-10.9786	3.17344	2.08402e-12	7.48486e-11	TRUE	TRUE	TRUE	down	agr-II vs agr-I		hypothetical protein	SAUSA300_0582	-		hypothetical protein
SAUSA300_0611	91.2386	9.82311	2.5894	4.19052e-12	1.48414e-10	TRUE	TRUE	TRUE	up	agr-II vs agr-I	p:mnhB2	p:mnhB2: putative monovalent cation/H+ antiporter subunit B	SAUSA300_0611	mnhB2		putative monovalent cation/H+ antiporter subunit B
SAUSA300_1961	35.5124	-10.2379	3.0299	4.46628e-12	1.56014e-10	TRUE	TRUE	TRUE	down	agr-II vs agr-I		phiPVL ORF41-like protein	SAUSA300_1961	-		phiPVL ORF41-like protein
SAUSA300_0093	61.3518	-10.2208	3.04753	4.6565e-12	1.58628e-10	TRUE	TRUE	TRUE	down	agr-II vs agr-I		transcriptional regulator	SAUSA300_0093	-		transcriptional regulator
SAUSA300_1981	33.7561	-9.83419	2.96853	4.66553e-12	1.58628e-10	TRUE	TRUE	TRUE	down	agr-II vs agr-I		phage terminase family protein	SAUSA300_1981	-		phage terminase family protein
SAUSA300_1438	68.4006	-10.5739	3.11752	6.3533e-12	2.1317e-10	TRUE	TRUE	TRUE	down	agr-II vs agr-I	p:int1	p:int1: phiSLT ORF401-like protein, integrase	SAUSA300_1438	int1		phiSLT ORF401-like protein, integrase
SAUSA300_0615	81.4118	2.55411	0.389607	7.99945e-12	2.64917e-10	TRUE	TRUE	TRUE	up	agr-II vs agr-I	p:mnhF2	p:mnhF2: putative monovalent cation/H+ antiporter subunit F	SAUSA300_0615	mnhF2	mrpF2	putative monovalent cation/H+ antiporter subunit F
SAUSA300_1960	24.3673	-9.73126	2.9587	8.52426e-12	2.78678e-10	TRUE	TRUE	TRUE	down	agr-II vs agr-I	p:recT	p:recT: putative phage-related DNA recombination protein	SAUSA300_1960	recT		putative phage-related DNA recombination protein
SAUSA300_1957	26.3841	-9.76255	2.97141	1.23311e-11	3.98029e-10	TRUE	TRUE	TRUE	down	agr-II vs agr-I	p:dnaD2	p:dnaD2: phiPVL ORF046-like protein	SAUSA300_1957	dnaD2		phiPVL ORF046-like protein
SAUSA300_1389	111.069	-9.15812	2.85597	1.75946e-11	5.60827e-10	TRUE	TRUE	TRUE	down	agr-II vs agr-I		phiSLT ORF636-like protein	SAUSA300_1389	-		phiSLT ORF636-like protein
SAUSA300_2636	23.2795	-10.1619	3.07166	3.19095e-11	1.00456e-09	TRUE	TRUE	TRUE	down	agr-II vs agr-I		integrase/recombinase	SAUSA300_2636	-		integrase/recombinase
SAUSA300_0616	111.307	2.72602	0.427068	3.52391e-11	1.09585e-09	TRUE	TRUE	TRUE	up	agr-II vs agr-I	p:mnhG2	p:mnhG2: putative monovalent cation/H+ antiporter subunit G	SAUSA300_0616	mnhG2		putative monovalent cation/H+ antiporter subunit G
SAUSA300_0585	27.2618	-9.9204	3.0268	4.02063e-11	1.23525e-09	TRUE	TRUE	TRUE	down	agr-II vs agr-I		hypothetical protein	SAUSA300_0585	-		hypothetical protein
SAUSA300_1980	57.4523	-10.3628	3.11819	4.554e-11	1.38246e-09	TRUE	TRUE	TRUE	down	agr-II vs agr-I		acetyltransferase	SAUSA300_1980	-		acetyltransferase
SAUSA300_0174	1182.05	-3.27159	0.527382	4.90887e-11	1.47266e-09	TRUE	TRUE	TRUE	down	agr-II vs agr-I	p:ssuB	p:ssuB: hypothetical protein	SAUSA300_0174	ssuB		hypothetical protein
SAUSA300_2101	62.6082	-10.9625	3.23863	4.97768e-11	1.47594e-09	TRUE	TRUE	TRUE	down	agr-II vs agr-I		SAP domain-containing protein	SAUSA300_2101	-		SAP domain-containing protein
SAUSA300_2602	465.765	5.24004	0.848865	5.80716e-11	1.7021e-09	TRUE	TRUE	TRUE	up	agr-II vs agr-I	icaC	icaC: intercellular adhesion protein C	icaC	icaC		intercellular adhesion protein C
SAUSA300_1762	49.229	-9.52761	2.97158	1.17161e-10	3.39499e-09	TRUE	TRUE	TRUE	down	agr-II vs agr-I	epiF	epiF: lantibiotic epidermin immunity protein F	epiF	epiF		lantibiotic epidermin immunity protein F
SAUSA300_0587	49.8473	-10.6625	3.20221	1.20636e-10	3.45642e-09	TRUE	TRUE	TRUE	down	agr-II vs agr-I		hypothetical protein	SAUSA300_0587	-		hypothetical protein
SAUSA300_1378	75.2643	3.76587	0.631514	2.79232e-10	7.91157e-09	TRUE	TRUE	TRUE	up	agr-II vs agr-I		hypothetical protein	SAUSA300_1378	-		hypothetical protein
SAUSA300_0811	27.8422	-9.00966	2.8701	2.96052e-10	8.29596e-09	TRUE	TRUE	TRUE	down	agr-II vs agr-I		hypothetical protein	SAUSA300_0811	-		hypothetical protein
SAUSA300_0581	43.7683	-10.7176	3.24149	3.26293e-10	9.044e-09	TRUE	TRUE	TRUE	down	agr-II vs agr-I		hypothetical protein	SAUSA300_0581	-		hypothetical protein
SAUSA300_0586	17.6679	-9.11157	2.91227	4.1304e-10	1.13253e-08	TRUE	TRUE	TRUE	down	agr-II vs agr-I		hypothetical protein	SAUSA300_0586	-		hypothetical protein
SAUSA300_2322	582.707	1.88007	0.3125	4.29915e-10	1.16626e-08	TRUE	FALSE	FALSE	up	agr-II vs agr-I		TetR family transcriptional regulator	SAUSA300_2322	-		TetR family transcriptional regulator
SAUSA300_1965	66.4021	-6.91104	1.20509	5.12639e-10	1.37603e-08	TRUE	TRUE	TRUE	down	agr-II vs agr-I		hypothetical protein	SAUSA300_1965	-		hypothetical protein
SAUSA300_0029	19.8966	-8.98481	2.89478	6.12025e-10	1.62569e-08	TRUE	TRUE	TRUE	down	agr-II vs agr-I	p:mvaS2	p:mvaS2: hypothetical protein	SAUSA300_0029	mvaS2		hypothetical protein
SAUSA300_1483	17.9362	-9.67669	3.05896	1.03702e-09	2.72618e-08	TRUE	TRUE	TRUE	down	agr-II vs agr-I		hypothetical protein	SAUSA300_1483	-		hypothetical protein
SAUSA300_0177	2332.18	-3.30538	0.581341	1.14091e-09	2.9687e-08	TRUE	TRUE	TRUE	down	agr-II vs agr-I		hypothetical protein	SAUSA300_0177	-		hypothetical protein
SAUSA300_2333	5262.17	-4.12995	0.731379	1.2042e-09	3.10173e-08	TRUE	TRUE	TRUE	down	agr-II vs agr-I	narK	narK: nitrite extrusion protein	narK	narK		nitrite extrusion protein
SAUSA300_0805	19.2786	-9.76204	3.08857	1.51162e-09	3.85462e-08	TRUE	TRUE	TRUE	down	agr-II vs agr-I		pathogenicity island protein	SAUSA300_0805	-		pathogenicity island protein
SAUSA300_0041	34.331	-9.97653	3.13952	1.84237e-09	4.65153e-08	TRUE	TRUE	TRUE	down	agr-II vs agr-I		hypothetical protein	SAUSA300_0041	-		hypothetical protein
SAUSA300_1481	18.017	-9.66411	3.07652	1.98341e-09	4.95854e-08	TRUE	TRUE	TRUE	down	agr-II vs agr-I		hypothetical protein	SAUSA300_1481	-		hypothetical protein
SAUSA300_1396	96.185	-8.43333	2.81553	2.97162e-09	7.35693e-08	TRUE	TRUE	TRUE	down	agr-II vs agr-I		phiSLT ORF151-like protein, major tail protein	SAUSA300_1396	-		phiSLT ORF151-like protein, major tail protein
SAUSA300_1211	19.3338	-8.99337	2.94245	3.3016e-09	8.09527e-08	TRUE	TRUE	TRUE	down	agr-II vs agr-I		hypothetical protein	SAUSA300_1211	-		hypothetical protein
SAUSA300_2356	252.81	2.0915	0.373598	3.969e-09	9.639e-08	TRUE	TRUE	TRUE	up	agr-II vs agr-I	fmhA	fmhA: fmhA protein	fmhA	fmhA		fmhA protein
SAUSA300_2451	28.7602	-9.36316	3.03117	4.0488e-09	9.74003e-08	TRUE	TRUE	TRUE	down	agr-II vs agr-I		drug transporter	SAUSA300_2451	-		drug transporter
SAUSA300_1380	36.0237	4.28824	0.780354	5.09837e-09	1.21503e-07	TRUE	TRUE	TRUE	up	agr-II vs agr-I		hypothetical protein	SAUSA300_1380	-		hypothetical protein
SAUSA300_1309	17.2531	-9.55365	3.08652	5.80909e-09	1.37159e-07	TRUE	TRUE	TRUE	down	agr-II vs agr-I	s:tnpA	s:tnpA: IS200 family transposase	SAUSA300_1309	-	tnpA	IS200 family transposase
SAUSA300_0580	38.0083	-10.311	3.25874	7.29003e-09	1.70547e-07	TRUE	TRUE	TRUE	down	agr-II vs agr-I	p:tsaI	p:tsaI: hypothetical protein	SAUSA300_0580	tsaI		hypothetical protein
SAUSA300_1401	163.708	-7.88931	2.71659	7.56852e-09	1.75452e-07	TRUE	TRUE	TRUE	down	agr-II vs agr-I		phiSLT ORF387-like protein	SAUSA300_1401	-		phiSLT ORF387-like protein
SAUSA300_0176	1229.08	-2.91777	0.546711	8.96457e-09	2.05943e-07	TRUE	TRUE	TRUE	down	agr-II vs agr-I	p:ssuC	p:ssuC: ABC transporter permease	SAUSA300_0176	ssuC		ABC transporter permease
SAUSA300_1407	29.6048	-7.92355	2.72927	9.125e-09	2.07757e-07	TRUE	TRUE	TRUE	down	agr-II vs agr-I		phi SLT ORF 145-like protein, phage transcriptional regulator	SAUSA300_1407	-		phi SLT ORF 145-like protein, phage transcriptional regulator
SAUSA300_0415	45.8369	-2.25768	0.417503	1.11812e-08	2.52318e-07	TRUE	TRUE	TRUE	down	agr-II vs agr-I	lpl3	lpl3: tandem lipoprotein	lpl3	lpl5		tandem lipoprotein
SAUSA300_1732	16.2788	-9.43756	3.08724	1.13353e-08	2.53552e-07	TRUE	TRUE	TRUE	down	agr-II vs agr-I	p:tnp2	p:tnp2: putative transposase	SAUSA300_1732	tnp2	tnpA	putative transposase
SAUSA300_1403	73.2678	-7.81448	2.71239	1.16581e-08	2.58506e-07	TRUE	TRUE	TRUE	down	agr-II vs agr-I		phiSLT ORF412-like protein, portal protein	SAUSA300_1403	-		phiSLT ORF412-like protein, portal protein
SAUSA300_1810	924.765	2.41263	0.446519	1.21102e-08	2.66217e-07	TRUE	TRUE	TRUE	up	agr-II vs agr-I	p:tnp3	p:tnp3: IS1181, transposase	SAUSA300_1810	tnp3		IS1181, transposase
SAUSA300_2342	5786.5	-4.72726	0.9162	1.34865e-08	2.93937e-07	TRUE	TRUE	TRUE	down	agr-II vs agr-I	narH	narH: respiratory nitrate reductase, beta subunit	narH	narH		respiratory nitrate reductase, beta subunit
SAUSA300_1958	13.3265	-8.80507	2.9595	1.76809e-08	3.82088e-07	TRUE	TRUE	TRUE	down	agr-II vs agr-I	p:ssb2	p:ssb2: single-strand binding protein	SAUSA300_1958	ssb2		single-strand binding protein
SAUSA300_2425	143.058	2.24551	0.427185	2.40259e-08	5.14842e-07	TRUE	TRUE	TRUE	up	agr-II vs agr-I		hypothetical protein	SAUSA300_2425	-		hypothetical protein
SAUSA300_0127	22.9625	-8.57704	2.91616	2.65518e-08	5.64226e-07	TRUE	TRUE	TRUE	down	agr-II vs agr-I		hypothetical protein	SAUSA300_0127	-		hypothetical protein
SAUSA300_1977	16.5921	-8.46889	2.90732	3.83129e-08	8.0742e-07	TRUE	TRUE	TRUE	down	agr-II vs agr-I		hypothetical protein	SAUSA300_1977	-		hypothetical protein
SAUSA300_0815	24.0428	-9.30132	3.09955	4.0481e-08	8.46119e-07	TRUE	TRUE	TRUE	down	agr-II vs agr-I	ear	ear: Ear protein	ear	ear		Ear protein
SAUSA300_2426	225.458	2.7469	0.534709	4.16417e-08	8.63304e-07	TRUE	TRUE	TRUE	up	agr-II vs agr-I		hypothetical protein	SAUSA300_2426	-		hypothetical protein
SAUSA300_2507	98.4797	1.86045	0.35542	4.25127e-08	8.74252e-07	TRUE	FALSE	FALSE	up	agr-II vs agr-I		hypothetical protein	SAUSA300_2507	-		hypothetical protein
SAUSA300_2343	14920.6	-4.57373	0.929439	4.67956e-08	9.54631e-07	TRUE	TRUE	TRUE	down	agr-II vs agr-I	p:narG	p:narG: respiratory nitrate reductase, alpha subunit	SAUSA300_2343	narG		respiratory nitrate reductase, alpha subunit
SAUSA300_1417	33.0683	3.14271	0.636947	5.36038e-08	1.08484e-06	TRUE	TRUE	TRUE	up	agr-II vs agr-I		phiSLT ORF 175-like protein	SAUSA300_1417	-		phiSLT ORF 175-like protein
SAUSA300_1397	124.018	-7.49517	2.69011	5.77238e-08	1.15902e-06	TRUE	TRUE	TRUE	down	agr-II vs agr-I		phiSLT ORF213-like protein, major tail protein	SAUSA300_1397	-		phiSLT ORF213-like protein, major tail protein
SAUSA300_1944	14.1525	-9.15769	3.09535	6.39777e-08	1.27456e-06	TRUE	TRUE	TRUE	down	agr-II vs agr-I		phi77 ORF026-like protein phage transcriptional activator	SAUSA300_1944	-		phi77 ORF026-like protein phage transcriptional activator
SAUSA300_0175	1715.3	-3.05766	0.618082	6.84492e-08	1.35307e-06	TRUE	TRUE	TRUE	down	agr-II vs agr-I	p:ssuA	p:ssuA: putative lipoprotein	SAUSA300_0175	ssuA		putative lipoprotein
SAUSA300_1210	28.9043	-9.59626	3.21146	8.6266e-08	1.69214e-06	TRUE	TRUE	TRUE	down	agr-II vs agr-I		hypothetical protein	SAUSA300_1210	-		hypothetical protein
SAUSA300_0092	17.5253	-7.77122	2.77139	9.02734e-08	1.75723e-06	TRUE	TRUE	TRUE	down	agr-II vs agr-I		hypothetical protein	SAUSA300_0092	-		hypothetical protein
SAUSA300_1766	23.8141	-9.25133	3.13823	1.0285e-07	1.98687e-06	TRUE	TRUE	TRUE	down	agr-II vs agr-I	epiB	epiB: lantibiotic epidermin biosynthesis protein EpiB	epiB	epiB		lantibiotic epidermin biosynthesis protein EpiB
SAUSA300_2436	329.661	-2.39414	0.486269	1.15885e-07	2.22186e-06	TRUE	TRUE	TRUE	down	agr-II vs agr-I	p:sasG	p:sasG: putative cell wall surface anchor family protein	SAUSA300_2436	sasG		putative cell wall surface anchor family protein
SAUSA300_1383	35.2943	-7.52655	2.72739	1.67158e-07	3.18099e-06	TRUE	TRUE	TRUE	down	agr-II vs agr-I		phiSLT ORF484-like protein, lysin	SAUSA300_1383	-		phiSLT ORF484-like protein, lysin
SAUSA300_2115	844.133	2.71696	0.58061	4.1703e-07	7.87724e-06	TRUE	TRUE	TRUE	up	agr-II vs agr-I	tnp	tnp: IS1181, transposase	tnp	tnp4		IS1181, transposase
SAUSA300_0095	24.4409	-9.12103	3.19195	4.52985e-07	8.49346e-06	TRUE	TRUE	TRUE	down	agr-II vs agr-I		transcriptional regulator	SAUSA300_0095	-		transcriptional regulator
SAUSA300_0416	64.2746	-3.0145	0.657119	4.80809e-07	8.94936e-06	TRUE	TRUE	TRUE	down	agr-II vs agr-I	p:lpl6	p:lpl6: tandem lipoprotein	SAUSA300_0416	lpl6		tandem lipoprotein
SAUSA300_2555	169.285	2.32716	0.501484	5.50133e-07	1.01655e-05	TRUE	TRUE	TRUE	up	agr-II vs agr-I	p:gpxA2	p:gpxA2: glutathione peroxidase	SAUSA300_2555	gpxA2		glutathione peroxidase
SAUSA300_0334	257.033	1.23234	0.254553	5.56863e-07	1.02158e-05	TRUE	FALSE	FALSE	up	agr-II vs agr-I	p:mepR	p:mepR: MarR family transcriptional regulator	SAUSA300_0334	mepR		MarR family transcriptional regulator
SAUSA300_1767	11.5248	-7.79104	2.87795	7.2719e-07	1.32452e-05	TRUE	TRUE	TRUE	down	agr-II vs agr-I	epiA	epiA: lantibiotic epidermin biosynthesis protein EpiA	epiA	epiA		lantibiotic epidermin biosynthesis protein EpiA
SAUSA300_1423	69.2253	-6.73487	2.59648	7.54085e-07	1.36377e-05	TRUE	TRUE	TRUE	down	agr-II vs agr-I	polA	polA: phage related DNA polymerase family A	polA	-		phage related DNA polymerase family A
SAUSA300_1409	14.9436	-7.09213	2.69076	7.65052e-07	1.36736e-05	TRUE	TRUE	TRUE	down	agr-II vs agr-I		hypothetical protein	SAUSA300_1409	-		hypothetical protein
SAUSA300_0212	108.915	-1.87396	0.404439	7.66794e-07	1.36736e-05	TRUE	FALSE	FALSE	down	agr-II vs agr-I		Gfo/Idh/MocA family oxidoreductase	SAUSA300_0212	-		Gfo/Idh/MocA family oxidoreductase
SAUSA300_0400	10.8017	-6.95625	2.65418	7.76454e-07	1.37497e-05	TRUE	TRUE	TRUE	down	agr-II vs agr-I	p:ssl6	p:ssl6: superantigen-like protein	SAUSA300_0400	ssl6		superantigen-like protein
SAUSA300_0808	13.5923	-8.33592	3.02189	8.09476e-07	1.42356e-05	TRUE	TRUE	TRUE	down	agr-II vs agr-I		hypothetical protein	SAUSA300_0808	-		hypothetical protein
SAUSA300_1391	47.2738	-6.98971	2.67144	9.7707e-07	1.70653e-05	TRUE	TRUE	TRUE	down	agr-II vs agr-I		phiSLT ORF527-like protein	SAUSA300_1391	-		phiSLT ORF527-like protein
SAUSA300_1388	54.3491	-6.73408	2.60923	1.02944e-06	1.78576e-05	TRUE	TRUE	TRUE	down	agr-II vs agr-I		phiSLT ORF488-like protein	SAUSA300_1388	-		phiSLT ORF488-like protein
SAUSA300_2341	845.31	-3.60976	0.834332	1.07201e-06	1.84704e-05	TRUE	TRUE	TRUE	down	agr-II vs agr-I	narJ	narJ: respiratory nitrate reductase, subunit delta	narJ	narJ		respiratory nitrate reductase, subunit delta
SAUSA300_0294	26.8458	-2.27952	0.50666	1.11706e-06	1.91174e-05	TRUE	TRUE	TRUE	down	agr-II vs agr-I		hypothetical protein	SAUSA300_0294	-		hypothetical protein
SAUSA300_0157	117.927	2.31905	0.51683	1.13199e-06	1.92438e-05	TRUE	TRUE	TRUE	up	agr-II vs agr-I	cap5F	cap5F: capsular polysaccharide biosynthesis protein Cap5F	cap5F	capF		capsular polysaccharide biosynthesis protein Cap5F
SAUSA300_1949	16.586	-9.07911	3.26241	1.33654e-06	2.25708e-05	TRUE	TRUE	TRUE	down	agr-II vs agr-I	dut	dut: dUTP diphosphatase	dut	dut		dUTP diphosphatase
SAUSA300_2424	155.972	1.98626	0.439273	1.41024e-06	2.36586e-05	TRUE	FALSE	FALSE	up	agr-II vs agr-I		putative tandem lipoprotein	SAUSA300_2424	-		putative tandem lipoprotein
SAUSA300_2419	24.5379	-2.82387	0.666042	1.96942e-06	3.28237e-05	TRUE	TRUE	TRUE	down	agr-II vs agr-I		hypothetical protein	SAUSA300_2419	-		hypothetical protein
SAUSA300_1487	11.9119	-8.68699	3.18937	2.01447e-06	3.33565e-05	TRUE	TRUE	TRUE	down	agr-II vs agr-I		replication initiation factor family protein	SAUSA300_1487	-		replication initiation factor family protein
SAUSA300_1761	20.5839	-7.85308	2.95719	2.07122e-06	3.40749e-05	TRUE	TRUE	TRUE	down	agr-II vs agr-I	epiE	epiE: lantibiotic epidermin immunity protein F	epiE	epiE		lantibiotic epidermin immunity protein F
SAUSA300_1418	13.4987	3.29092	0.777754	2.21392e-06	3.6152e-05	TRUE	TRUE	TRUE	up	agr-II vs agr-I		phiSLT ORF 82-like protein	SAUSA300_1418	-		phiSLT ORF 82-like protein
SAUSA300_1209	19.6398	-3.31871	0.785432	2.22583e-06	3.6152e-05	TRUE	TRUE	TRUE	down	agr-II vs agr-I		hypothetical protein	SAUSA300_1209	-		hypothetical protein
SAUSA300_0060	11.4987	-8.62641	3.18262	2.27289e-06	3.66826e-05	TRUE	TRUE	TRUE	down	agr-II vs agr-I		putative transposase	SAUSA300_0060	-		putative transposase
SAUSA300_1978	12.6426	-7.81714	2.95681	2.29784e-06	3.68521e-05	TRUE	TRUE	TRUE	down	agr-II vs agr-I	p:fhuD1	p:fhuD1: ferric hydroxamate receptor	SAUSA300_1978	fhuD1		ferric hydroxamate receptor
SAUSA300_1749	37.0032	-9.89454	3.54029	2.57408e-06	4.10244e-05	TRUE	TRUE	TRUE	down	agr-II vs agr-I		hypothetical protein	SAUSA300_1749	-		hypothetical protein
SAUSA300_0242	65.2844	2.46988	0.576709	3.03803e-06	4.81179e-05	TRUE	TRUE	TRUE	up	agr-II vs agr-I	gutB	gutB: sorbitol dehydrogenase	gutB	-		sorbitol dehydrogenase
SAUSA300_1458	297.742	-0.974363	0.214835	3.16074e-06	4.97524e-05	TRUE	FALSE	FALSE	down	agr-II vs agr-I		glyoxalase family protein	SAUSA300_1458	-		glyoxalase family protein
SAUSA300_1923	37.7626	3.37633	0.836984	3.23689e-06	5.06385e-05	TRUE	TRUE	TRUE	up	agr-II vs agr-I	p:ami	p:ami: autolysin	SAUSA300_1923	ami		autolysin
SAUSA300_1404	50.2632	-6.39358	2.59228	4.65009e-06	7.23033e-05	TRUE	TRUE	TRUE	down	agr-II vs agr-I		phiSLT ORF 563-like protein, terminase, large subunit	SAUSA300_1404	-		phiSLT ORF 563-like protein, terminase, large subunit
SAUSA300_2344	3346.81	-3.65592	0.928198	5.21828e-06	8.06461e-05	TRUE	TRUE	TRUE	down	agr-II vs agr-I	p:nasF	p:nasF: uroporphyrin-III C-methyl transferase	SAUSA300_2344	nasF	cobA	uroporphyrin-III C-methyl transferase
SAUSA300_2345	1006.8	-4.15896	1.07635	5.94965e-06	9.13953e-05	TRUE	TRUE	TRUE	down	agr-II vs agr-I	nirD	nirD: nitrite reductase [NAD(P)H], small subunit	nirD	nasE		nitrite reductase [NAD(P)H], small subunit
SAUSA300_2161	162.783	-2.28976	0.559246	6.08165e-06	9.28636e-05	TRUE	TRUE	TRUE	down	agr-II vs agr-I	hysA	hysA: hyaluronate lyase	hysA	hysA		hyaluronate lyase
SAUSA300_1929	41.4153	2.50706	0.613104	6.8937e-06	0.000104637	TRUE	TRUE	TRUE	up	agr-II vs agr-I		phi77 ORF004-like protein phage tail component	SAUSA300_1929	-		phi77 ORF004-like protein phage tail component
SAUSA300_0148	32.6086	4.26312	1.07267	6.95187e-06	0.000104895	TRUE	TRUE	TRUE	up	agr-II vs agr-I		hypothetical protein	SAUSA300_0148	-		hypothetical protein
SAUSA300_1765	9.06985	-7.49079	2.95475	7.23298e-06	0.000108495	TRUE	TRUE	TRUE	down	agr-II vs agr-I	epiC	epiC: lantibiotic epidermin biosynthesis protein EpiC	epiC	epiC		lantibiotic epidermin biosynthesis protein EpiC
SAUSA300_1067	3136.28	2.19924	0.537462	7.60158e-06	0.000113357	TRUE	TRUE	TRUE	up	agr-II vs agr-I	p:psmÎ²1	p:psmÎ²1: anti protein	SAUSA300_1067	psmÎ²1	psmB1	anti protein
SAUSA300_1989	1961.84	-2.389	0.591439	7.73466e-06	0.000114051	TRUE	TRUE	TRUE	down	agr-II vs agr-I	agrB	agrB: accessory gene regulator protein B	agrB	agrB		accessory gene regulator protein B
SAUSA300_1334	617.149	-1.68751	0.404995	7.73757e-06	0.000114051	TRUE	FALSE	FALSE	down	agr-II vs agr-I		hypothetical protein	SAUSA300_1334	-		hypothetical protein
SAUSA300_0360	111.4	1.40117	0.331106	8.46628e-06	0.000124075	TRUE	FALSE	FALSE	up	agr-II vs agr-I	p:metI	p:metI: Cys/Met metabolism PLP-dependent enzyme	SAUSA300_0360	metI		Cys/Met metabolism PLP-dependent enzyme
SAUSA300_0938	19.8629	-9.15775	3.49846	1.06674e-05	0.00015544	TRUE	TRUE	TRUE	down	agr-II vs agr-I		hypothetical protein	SAUSA300_0938	-		hypothetical protein
SAUSA300_0211	43.2819	-1.823	0.447804	1.08167e-05	0.000156368	TRUE	FALSE	FALSE	down	agr-II vs agr-I		maltose ABC transporter permease	SAUSA300_0211	-		maltose ABC transporter permease
SAUSA300_0011	124.685	1.82313	0.447357	1.08538e-05	0.000156368	TRUE	FALSE	FALSE	up	agr-II vs agr-I		hypothetical protein	SAUSA300_0011	-		hypothetical protein
SAUSA300_0882	62.1637	-1.90949	0.471733	1.10816e-05	0.000158754	TRUE	FALSE	FALSE	down	agr-II vs agr-I		hypothetical protein	SAUSA300_0882	-		hypothetical protein
SAUSA300_0010	214.791	1.52326	0.368929	1.15699e-05	0.000164823	TRUE	FALSE	FALSE	up	agr-II vs agr-I		hypothetical protein	SAUSA300_0010	-		hypothetical protein
SAUSA300_2347	2441.54	-3.49327	0.945761	1.30937e-05	0.000185494	TRUE	TRUE	TRUE	down	agr-II vs agr-I	nirR	nirR: nitrite reductase transcriptional regulator NirR	nirR	nirR		nitrite reductase transcriptional regulator NirR
SAUSA300_1745	17.8628	-8.41325	3.29423	1.33699e-05	0.000188361	TRUE	TRUE	TRUE	down	agr-II vs agr-I		hypothetical protein	SAUSA300_1745	-		hypothetical protein
SAUSA300_2051	154.18	2.36757	0.609997	1.45358e-05	0.000203661	TRUE	TRUE	TRUE	up	agr-II vs agr-I	p:sceD	p:sceD: hypothetical protein	SAUSA300_2051	sceD		hypothetical protein
SAUSA300_2370	65.7354	1.7031	0.421741	1.52678e-05	0.000212748	TRUE	FALSE	FALSE	up	agr-II vs agr-I	p:bioF	p:bioF: putative 8-amino-7-oxononanoate synthase	SAUSA300_2370	bioF		putative 8-amino-7-oxononanoate synthase
SAUSA300_2470	115.094	1.8979	0.477204	1.5887e-05	0.000220174	TRUE	FALSE	FALSE	up	agr-II vs agr-I	sdaAB	sdaAB: L-serine dehydratase, iron-sulfur-dependent, beta subunit	sdaAB	sdaAB		L-serine dehydratase, iron-sulfur-dependent, beta subunit
SAUSA300_2371	72.4614	1.37744	0.337927	1.71121e-05	0.00023587	TRUE	FALSE	FALSE	up	agr-II vs agr-I	bioB	bioB: biotin synthase	bioB	bioB		biotin synthase
SAUSA300_0310	868.818	-1.35268	0.336928	2.28702e-05	0.000313543	TRUE	FALSE	FALSE	down	agr-II vs agr-I	pfoR	pfoR: perfringolysin O regulator protein	pfoR	-		perfringolysin O regulator protein
SAUSA300_1480	9.05814	-8.02672	3.25657	2.32811e-05	0.000317469	TRUE	TRUE	TRUE	down	agr-II vs agr-I		putative traG membrane protein	SAUSA300_1480	-		putative traG membrane protein
SAUSA300_0214	103.734	-1.31301	0.330528	2.62248e-05	0.000355709	TRUE	FALSE	FALSE	down	agr-II vs agr-I		hypothetical protein	SAUSA300_0214	-		hypothetical protein
SAUSA300_2346	8229.91	-3.47663	0.992584	2.89019e-05	0.000389946	TRUE	TRUE	TRUE	down	agr-II vs agr-I	nirB	nirB: nitrite reductase [NAD(P)H], large subunit	nirB	nasD		nitrite reductase [NAD(P)H], large subunit
SAUSA300_0408	33.7858	-2.10198	0.559105	2.97296e-05	0.000399002	TRUE	TRUE	TRUE	down	agr-II vs agr-I		hypothetical protein	SAUSA300_0408	-		hypothetical protein
SAUSA300_0614	71.1729	3.19941	0.884931	3.28671e-05	0.000438801	TRUE	TRUE	TRUE	up	agr-II vs agr-I	p:mnhE2	p:mnhE2: putative monovalent cation/H+ antiporter subunit E	SAUSA300_0614	mnhE2		putative monovalent cation/H+ antiporter subunit E
SAUSA300_1959	7.53986	-6.58034	2.8157	3.30497e-05	0.000438942	TRUE	TRUE	TRUE	down	agr-II vs agr-I		phiPVL ORF044-like protein	SAUSA300_1959	-		phiPVL ORF044-like protein
SAUSA300_2435	1571.31	-1.73122	0.456864	3.48382e-05	0.000460297	TRUE	FALSE	FALSE	down	agr-II vs agr-I	p:sasG	p:sasG: cell wall surface anchor family protein	SAUSA300_2435	sasG		cell wall surface anchor family protein
SAUSA300_1402	46.9512	-5.75506	2.54277	3.61593e-05	0.00047529	TRUE	TRUE	TRUE	down	agr-II vs agr-I		phiSLT ORF257-like protein prophage protease	SAUSA300_1402	-		phiSLT ORF257-like protein prophage protease
SAUSA300_0546	1193.54	1.22244	0.31676	5.04411e-05	0.000659614	TRUE	FALSE	FALSE	up	agr-II vs agr-I	sdrC	sdrC: sdrC protein	sdrC	sdrC		sdrC protein
SAUSA300_0365	116.839	1.53087	0.406651	5.60472e-05	0.000729185	TRUE	FALSE	FALSE	up	agr-II vs agr-I		hypothetical protein	SAUSA300_0365	-		hypothetical protein
SAUSA300_2415	12.9295	-8.12089	3.42613	5.68046e-05	0.000735287	TRUE	TRUE	TRUE	down	agr-II vs agr-I		hypothetical protein	SAUSA300_2415	-		hypothetical protein
SAUSA300_0241	33.4734	1.85091	0.511881	5.71684e-05	0.000736259	TRUE	FALSE	FALSE	up	agr-II vs agr-I		PTS system, sorbitol-specific IIC component	SAUSA300_0241	-		PTS system, sorbitol-specific IIC component
SAUSA300_0302	154.127	-1.498	0.40072	5.94294e-05	0.000761532	TRUE	FALSE	FALSE	down	agr-II vs agr-I		hypothetical protein	SAUSA300_0302	-		hypothetical protein
SAUSA300_2340	1194.33	-2.51562	0.73319	6.56099e-05	0.000836526	TRUE	TRUE	TRUE	down	agr-II vs agr-I	narI	narI: respiratory nitrate reductase, gamma subunit	narI	narI		respiratory nitrate reductase, gamma subunit
SAUSA300_1429	14.7009	3.15512	0.920443	7.64661e-05	0.000970093	TRUE	TRUE	TRUE	up	agr-II vs agr-I		phiSLT ORF53-like protein	SAUSA300_1429	-		phiSLT ORF53-like protein
SAUSA300_1425	53.7809	-5.33618	2.47226	7.85252e-05	0.000991284	TRUE	TRUE	TRUE	down	agr-II vs agr-I		hypothetical protein	SAUSA300_1425	-		hypothetical protein
SAUSA300_2546	115.561	1.13149	0.302032	8.04131e-05	0.00101012	TRUE	FALSE	FALSE	up	agr-II vs agr-I	betB	betB: glycine betaine aldehyde dehydrogenase	betB	betB		glycine betaine aldehyde dehydrogenase
SAUSA300_2105	760.135	2.59862	0.768961	8.21209e-05	0.00102651	TRUE	TRUE	TRUE	up	agr-II vs agr-I	mtlF	mtlF: PTS system, mannitol specific IIBC component	mtlF	mtlF		PTS system, mannitol specific IIBC component
SAUSA300_0152	76.3607	2.91215	0.874833	8.84437e-05	0.00110015	TRUE	TRUE	TRUE	up	agr-II vs agr-I	cap5A	cap5A: capsular polysaccharide biosynthesis protein Cap5A	cap5A	capA		capsular polysaccharide biosynthesis protein Cap5A
SAUSA300_0359	137.49	1.58319	0.442317	0.000100589	0.00124515	TRUE	FALSE	FALSE	up	agr-II vs agr-I	p:metC	p:metC: trans-sulfuration enzyme family protein	SAUSA300_0359	metC		trans-sulfuration enzyme family protein
SAUSA300_0165	125.553	1.11116	0.299608	0.000108133	0.00133208	TRUE	FALSE	FALSE	up	agr-II vs agr-I	cap5N	cap5N: capsular polysaccharide biosynthesis protein Cap5N	cap5N	capN		capsular polysaccharide biosynthesis protein Cap5N
SAUSA300_0612	86.2902	2.20849	0.678006	0.000115067	0.00141068	TRUE	TRUE	TRUE	up	agr-II vs agr-I	p:mnhC2	p:mnhC2: putative monovalent cation/H+ antiporter subunit C	SAUSA300_0612	mnhC2		putative monovalent cation/H+ antiporter subunit C
SAUSA300_1424	45.8206	-5.21172	2.47847	0.000119528	0.00145835	TRUE	TRUE	TRUE	down	agr-II vs agr-I		hypothetical protein	SAUSA300_1424	-		hypothetical protein
SAUSA300_1928	238.115	1.34835	0.376362	0.000123096	0.00149473	TRUE	FALSE	FALSE	up	agr-II vs agr-I		phi77 ORF002-like protein, phage minor structural protein	SAUSA300_1928	-		phi77 ORF002-like protein, phage minor structural protein
SAUSA300_0154	112.67	2.67531	0.832772	0.000144172	0.00174236	TRUE	TRUE	TRUE	up	agr-II vs agr-I	cap5C	cap5C: capsular polysaccharide biosynthesis protein Cap5C	cap5C	capC		capsular polysaccharide biosynthesis protein Cap5C
SAUSA300_0608	11.9032	5.86914	2.62009	0.00014822	0.00178283	TRUE	TRUE	TRUE	up	agr-II vs agr-I		hypothetical protein	SAUSA300_0608	-		hypothetical protein
SAUSA300_1325	50.9154	-1.95308	0.591457	0.000168	0.00201126	TRUE	FALSE	FALSE	down	agr-II vs agr-I		hypothetical protein	SAUSA300_1325	-		hypothetical protein
SAUSA300_0607	6.6989	5.60332	2.53718	0.00016931	0.00201748	TRUE	TRUE	TRUE	up	agr-II vs agr-I		hypothetical protein	SAUSA300_0607	-		hypothetical protein
SAUSA300_0654	312.864	3.07524	1.00297	0.000171689	0.00203632	TRUE	TRUE	TRUE	up	agr-II vs agr-I	sarX	sarX: hypothetical protein	sarX	sarX		hypothetical protein
SAUSA300_0297	14.1304	-4.52272	1.60433	0.000200268	0.00236427	TRUE	TRUE	TRUE	down	agr-II vs agr-I		putative lipoprotein	SAUSA300_0297	-		putative lipoprotein
SAUSA300_2323	808.326	1.72401	0.516125	0.000202092	0.00237481	TRUE	FALSE	FALSE	up	agr-II vs agr-I	cobI	cobI: CorA family protein	cobI	corA2		CorA family protein
SAUSA300_0358	392	1.24812	0.357283	0.000206019	0.00240985	TRUE	FALSE	FALSE	up	agr-II vs agr-I	p:metF	p:metF: bifunctional homocysteine S-methyltransferase/5,10-methylenetetrahydrofolate reductase protein	SAUSA300_0358	metF		bifunctional homocysteine S-methyltransferase/5,10-methylenetetrahydrofolate reductase protein
SAUSA300_1068	1455.03	1.94202	0.59755	0.000211883	0.00246713	TRUE	FALSE	FALSE	up	agr-II vs agr-I	p:psmÎ²2	p:psmÎ²2: anti protein	SAUSA300_1068	psmÎ²2	psmB2	anti protein
SAUSA300_0536	4437.2	-1.63697	0.493391	0.000227799	0.0026404	TRUE	FALSE	FALSE	down	agr-II vs agr-I	p:hchA	p:hchA: chaperone protein HchA	SAUSA300_0536	hchA		chaperone protein HchA
SAUSA300_1934	7.63288	-7.33935	3.51516	0.000261385	0.00301598	TRUE	TRUE	TRUE	down	agr-II vs agr-I		phi77 ORF020-like protein, phage major tail protein	SAUSA300_1934	-		phi77 ORF020-like protein, phage major tail protein
SAUSA300_2145	783.53	-1.2821	0.37883	0.000266204	0.00305775	TRUE	FALSE	FALSE	down	agr-II vs agr-I	p:opuD2	p:opuD2: glycine betaine transporter	SAUSA300_2145	opuD2		glycine betaine transporter
SAUSA300_0419	218.069	-1.36318	0.405097	0.000269188	0.00307816	TRUE	FALSE	FALSE	down	agr-II vs agr-I	p:lpl9	p:lpl9: tandem lipoprotein	SAUSA300_0419	lpl9		tandem lipoprotein
SAUSA300_0158	117.14	1.67013	0.513668	0.000276867	0.00315183	TRUE	FALSE	FALSE	up	agr-II vs agr-I	cap5G	cap5G: capsular polysaccharide biosynthesis protein Cap5G	cap5G	capG		capsular polysaccharide biosynthesis protein Cap5G
SAUSA300_1392	24.4491	-5.52075	2.74224	0.000307375	0.00348358	TRUE	TRUE	TRUE	down	agr-II vs agr-I		phiSLT ORF191-like protein	SAUSA300_1392	-		phiSLT ORF191-like protein
SAUSA300_0405	586.987	-0.96993	0.282937	0.000339781	0.00383382	TRUE	FALSE	FALSE	down	agr-II vs agr-I	hsdM	hsdM: type I restriction-modification system, M subunit	hsdM	hsdM1		type I restriction-modification system, M subunit
SAUSA300_0153	96.339	2.0686	0.686766	0.000408239	0.00458595	TRUE	TRUE	TRUE	up	agr-II vs agr-I	cap5B	cap5B: capsular polysaccharide biosynthesis protein Cap5B	cap5B	capB		capsular polysaccharide biosynthesis protein Cap5B
SAUSA300_1420	15.485	-4.95536	2.58949	0.00042906	0.0047987	TRUE	TRUE	TRUE	down	agr-II vs agr-I		hypothetical protein	SAUSA300_1420	-		hypothetical protein
SAUSA300_2572	387.069	1.50473	0.471836	0.000433114	0.00482289	TRUE	FALSE	FALSE	up	agr-II vs agr-I	aur	aur: zinc metalloproteinase aureolysin	aur	aur		zinc metalloproteinase aureolysin
SAUSA300_2520	118.57	1.36511	0.421916	0.000447924	0.00496611	TRUE	FALSE	FALSE	up	agr-II vs agr-I		transporter gate domain-containing protein	SAUSA300_2520	-		transporter gate domain-containing protein
SAUSA300_0049	7.70799	-7.18467	3.67934	0.000479392	0.00529199	TRUE	TRUE	TRUE	down	agr-II vs agr-I		hypothetical protein	SAUSA300_0049	-		hypothetical protein
SAUSA300_2001	268.026	1.41169	0.442538	0.000501096	0.00550774	TRUE	FALSE	FALSE	up	agr-II vs agr-I		DNA mismatch repair protein-like protein	SAUSA300_2001	-		DNA mismatch repair protein-like protein
SAUSA300_2521	86.3734	1.07633	0.330552	0.000569256	0.00623005	TRUE	FALSE	FALSE	up	agr-II vs agr-I		hypothetical protein	SAUSA300_2521	-		hypothetical protein
SAUSA300_0413	204.243	2.01374	0.691138	0.000617482	0.00672897	TRUE	TRUE	TRUE	up	agr-II vs agr-I	p:lpl3	p:lpl3: tandem lipoprotein	SAUSA300_0413	lpl3		tandem lipoprotein
SAUSA300_1672	976.101	-0.769739	0.23211	0.000631434	0.00685173	TRUE	FALSE	FALSE	down	agr-II vs agr-I	nagE	nagE: phosphotransferase system, N-acetylglucosamine-specific IIBC component	nagE	ptaA		phosphotransferase system, N-acetylglucosamine-specific IIBC component
SAUSA300_2510	120.654	1.17134	0.368742	0.000646273	0.00698304	TRUE	FALSE	FALSE	up	agr-II vs agr-I		hypothetical protein	SAUSA300_2510	-		hypothetical protein
SAUSA300_2388	605.806	-0.874533	0.267047	0.000662886	0.00713231	TRUE	FALSE	FALSE	down	agr-II vs agr-I	panE	panE: 2-dehydropantoate 2-reductase	panE	-		2-dehydropantoate 2-reductase
SAUSA300_0708	246.823	1.14004	0.359539	0.000712109	0.00762974	TRUE	FALSE	FALSE	up	agr-II vs agr-I	hisC	hisC: histidinol-phosphate aminotransferase	hisC	hisC		histidinol-phosphate aminotransferase
SAUSA300_0164	89.1695	1.24983	0.401575	0.00072676	0.00775413	TRUE	FALSE	FALSE	up	agr-II vs agr-I	cap5M	cap5M: capsular polysaccharide biosynthesis protein Cap5M	cap5M	capM		capsular polysaccharide biosynthesis protein Cap5M
SAUSA300_1952	10.2713	-3.43541	1.35054	0.00074186	0.0078746	TRUE	TRUE	TRUE	down	agr-II vs agr-I		phiPV083 ORF027-like protein	SAUSA300_1952	-		phiPV083 ORF027-like protein
SAUSA300_1940	6.30227	-6.76583	3.68569	0.000744227	0.0078746	TRUE	TRUE	TRUE	down	agr-II vs agr-I		phage portal protein	SAUSA300_1940	-		phage portal protein
SAUSA300_1962	6.19476	-6.71038	3.66091	0.000772805	0.0081432	TRUE	TRUE	TRUE	down	agr-II vs agr-I		phiPVL ORF39-like protein	SAUSA300_1962	-		phiPVL ORF39-like protein
SAUSA300_2452	8.44928	-5.75681	3.13457	0.000832335	0.00873438	TRUE	TRUE	TRUE	down	agr-II vs agr-I		MarR family transcriptional regulator	SAUSA300_2452	-		MarR family transcriptional regulator
SAUSA300_0426	3469.09	-1.25996	0.411533	0.000845936	0.00884072	TRUE	FALSE	FALSE	down	agr-II vs agr-I	p:mpsB	p:mpsB: hypothetical protein	SAUSA300_0426	mpsB		hypothetical protein
SAUSA300_0204	229.631	-0.804595	0.250733	0.000882331	0.00918344	TRUE	FALSE	FALSE	down	agr-II vs agr-I	ggt	ggt: gamma-glutamyltranspeptidase	ggt	ggt		gamma-glutamyltranspeptidase
SAUSA300_1947	25.2755	-1.90275	0.674407	0.000900366	0.00933307	TRUE	FALSE	FALSE	down	agr-II vs agr-I		phi77 ORF031-like protein	SAUSA300_1947	-		phi77 ORF031-like protein
SAUSA300_1398	48.2735	-4.33074	2.41547	0.000906764	0.00936133	TRUE	TRUE	TRUE	down	agr-II vs agr-I		phiSLT ORF123-like protein	SAUSA300_1398	-		phiSLT ORF123-like protein
SAUSA300_1637	206.659	1.55592	0.528686	0.000928164	0.00954362	TRUE	FALSE	FALSE	up	agr-II vs agr-I		hypothetical protein	SAUSA300_1637	-		hypothetical protein
SAUSA300_2352	137.615	-0.851358	0.268895	0.00100206	0.0102621	TRUE	FALSE	FALSE	down	agr-II vs agr-I		addiction module antitoxin	SAUSA300_2352	-		addiction module antitoxin
SAUSA300_0341	383.167	-0.816308	0.258224	0.00107015	0.0109155	TRUE	FALSE	FALSE	down	agr-II vs agr-I		hypothetical protein	SAUSA300_0341	-		hypothetical protein
SAUSA300_0161	69.3936	1.83092	0.647716	0.001075	0.0109213	TRUE	FALSE	FALSE	up	agr-II vs agr-I	cap5J	cap5J: capsular polysaccharide biosynthesis protein Cap5J	cap5J	capJ		capsular polysaccharide biosynthesis protein Cap5J
SAUSA300_1967	8.08041	-6.87626	4.07697	0.00109856	0.0111164	TRUE	TRUE	TRUE	down	agr-II vs agr-I		hypothetical protein	SAUSA300_1967	-		hypothetical protein
SAUSA300_2339	1199.07	-1.84536	0.673595	0.00110934	0.0111811	TRUE	FALSE	FALSE	down	agr-II vs agr-I	p:nreA	p:nreA: hypothetical protein	SAUSA300_2339	nreA		hypothetical protein
SAUSA300_0875	1155.33	-0.801759	0.255556	0.00113018	0.0113463	TRUE	FALSE	FALSE	down	agr-II vs agr-I	p:sufT	p:sufT: hypothetical protein	SAUSA300_0875	sufT		hypothetical protein
SAUSA300_1751	271.034	-1.09892	0.362196	0.00114164	0.0114164	TRUE	FALSE	FALSE	down	agr-II vs agr-I	hsdS	hsdS: type I restriction-modification enzyme, S subunit	hsdS	hsdS2		type I restriction-modification enzyme, S subunit
SAUSA300_2471	228.882	1.53466	0.538229	0.00120367	0.0119331	TRUE	FALSE	FALSE	up	agr-II vs agr-I		perfringolysin O regulator protein	SAUSA300_2471	-		perfringolysin O regulator protein
SAUSA300_0448	1914.37	-1.29403	0.441923	0.00120688	0.0119331	TRUE	FALSE	FALSE	down	agr-II vs agr-I	treP	treP: PTS system, trehalose-specific IIBC component	treP	treP	treB	PTS system, trehalose-specific IIBC component
SAUSA300_2637	7.73432	-6.7766	4.09736	0.00120761	0.0119331	TRUE	TRUE	TRUE	down	agr-II vs agr-I		hypothetical protein	SAUSA300_2637	-		hypothetical protein
SAUSA300_0395	43.1293	-1.34537	0.458174	0.00121202	0.0119331	TRUE	FALSE	FALSE	down	agr-II vs agr-I	p:ssl1	p:ssl1: superantigen-like protein	SAUSA300_0395	ssl1		superantigen-like protein
SAUSA300_0034	3.35734	-5.20932	3.01087	0.00124527	0.0122133	TRUE	TRUE	TRUE	down	agr-II vs agr-I		IS1272, transposase	SAUSA300_0034	-		IS1272, transposase
SAUSA300_1956	3.96673	-5.77752	3.39465	0.00130447	0.0127448	TRUE	TRUE	TRUE	down	agr-II vs agr-I		hypothetical protein	SAUSA300_1956	-		hypothetical protein
SAUSA300_1390	10.6039	-4.23023	2.48575	0.00131521	0.0128007	TRUE	TRUE	TRUE	down	agr-II vs agr-I		phiSLT ORF96-like protein	SAUSA300_1390	-		phiSLT ORF96-like protein
SAUSA300_1628	1818.54	-0.654072	0.208915	0.00133275	0.0129221	TRUE	FALSE	FALSE	down	agr-II vs agr-I	lysP	lysP: lysine-specific permease	lysP	lysP		lysine-specific permease
SAUSA300_2638	7.38416	-2.12437	0.810101	0.00137662	0.0132591	TRUE	TRUE	TRUE	down	agr-II vs agr-I	p:vraH2	p:vraH2: hypothetical protein	SAUSA300_2638	vraH2	vraH	hypothetical protein
SAUSA300_2353	150.001	-1.18232	0.401957	0.0013779	0.0132591	TRUE	FALSE	FALSE	down	agr-II vs agr-I		hypothetical protein	SAUSA300_2353	-		hypothetical protein
SAUSA300_1063	45.1159	1.08971	0.367596	0.00157292	0.0150787	TRUE	FALSE	FALSE	up	agr-II vs agr-I	arcC	arcC: carbamate kinase	arcC	arcC1		carbamate kinase
SAUSA300_0166	239.426	0.905579	0.302381	0.00164646	0.0157246	TRUE	FALSE	FALSE	up	agr-II vs agr-I	cap5O	cap5O: capsular polysaccharide biosynthesis protein Cap5O	cap5O	capO		capsular polysaccharide biosynthesis protein Cap5O
SAUSA300_2338	2489.02	-1.84413	0.713689	0.00166526	0.0158448	TRUE	FALSE	FALSE	down	agr-II vs agr-I	p:nreB	p:nreB: sensor histidine kinase	SAUSA300_2338	nreB		sensor histidine kinase
SAUSA300_0085	106.063	1.1998	0.416165	0.00175301	0.0165647	TRUE	FALSE	FALSE	up	agr-II vs agr-I	p:cstA	p:cstA: hypothetical protein	SAUSA300_0085	cstA		hypothetical protein
SAUSA300_0156	116.873	1.6014	0.593477	0.00175391	0.0165647	TRUE	FALSE	FALSE	up	agr-II vs agr-I	cap5E	cap5E: capsular polysaccharide biosynthesis protein Cap5E	cap5E	capE		capsular polysaccharide biosynthesis protein Cap5E
SAUSA300_2012	48.7133	-0.97745	0.334915	0.00188633	0.0177496	TRUE	FALSE	FALSE	down	agr-II vs agr-I	leuC	leuC: isopropylmalate isomerase large subunit	leuC	leuC		isopropylmalate isomerase large subunit
SAUSA300_0814	352.603	-0.183223	1.04505	0.00191266	0.0179312	TRUE	FALSE	FALSE	down	agr-II vs agr-I		hypothetical protein	SAUSA300_0814	-		hypothetical protein
SAUSA300_2576	474.489	-0.725101	0.243039	0.00202333	0.0188993	TRUE	FALSE	FALSE	down	agr-II vs agr-I	p:manP	p:manP: phosphotransferase system, fructose-specific IIABC component	SAUSA300_2576	manP		phosphotransferase system, fructose-specific IIABC component
SAUSA300_0397	26.4184	1.92089	0.748052	0.00205353	0.0191113	TRUE	FALSE	FALSE	up	agr-II vs agr-I	p:ssl3	p:ssl3: superantigen-like protein	SAUSA300_0397	ssl3		superantigen-like protein
SAUSA300_1941	5.45345	-6.01917	4.18887	0.00213528	0.0197999	TRUE	TRUE	TRUE	down	agr-II vs agr-I		phi77 ORF003-like protein, phage terminase, large subunit	SAUSA300_1941	-		phi77 ORF003-like protein, phage terminase, large subunit
SAUSA300_1421	13.9988	-3.90439	2.47264	0.00222879	0.0205921	TRUE	TRUE	TRUE	down	agr-II vs agr-I		phiSLT ORF122-like protein, DNA polymerase	SAUSA300_1421	-		phiSLT ORF122-like protein, DNA polymerase
SAUSA300_0289	398.849	-1.29845	0.47367	0.00226515	0.0207821	TRUE	FALSE	FALSE	down	agr-II vs agr-I	p:esaG	p:esaG: hypothetical protein	SAUSA300_0289	esaG		hypothetical protein
SAUSA300_1926	11.4459	2.41882	1.02542	0.00226565	0.0207821	TRUE	TRUE	TRUE	up	agr-II vs agr-I		phi77 ORF044-like protein	SAUSA300_1926	-		phi77 ORF044-like protein
SAUSA300_0357	673.238	1.21594	0.437506	0.00229271	0.0209549	TRUE	FALSE	FALSE	up	agr-II vs agr-I	metE	metE: 5-methyltetrahydropteroyltriglutamate-- homocysteine S-methyltransferase	metE	metE		5-methyltetrahydropteroyltriglutamate-- homocysteine S-methyltransferase
SAUSA300_0103	88.3016	1.14408	0.407845	0.00230977	0.0210354	TRUE	FALSE	FALSE	up	agr-II vs agr-I		tandem lipoprotein	SAUSA300_0103	-		tandem lipoprotein
SAUSA300_2545	168.931	1.18643	0.429976	0.00232827	0.0211284	TRUE	FALSE	FALSE	up	agr-II vs agr-I	betA	betA: choline dehydrogenase	betA	betA		choline dehydrogenase
SAUSA300_0094	6.67771	-5.94012	4.2461	0.00240388	0.0217372	TRUE	TRUE	TRUE	down	agr-II vs agr-I		hypothetical protein	SAUSA300_0094	-		hypothetical protein
SAUSA300_2243	176.368	1.05136	0.372888	0.00244442	0.0220257	TRUE	FALSE	FALSE	up	agr-II vs agr-I	ureG	ureG: urease accessory protein UreG	ureG	ureG		urease accessory protein UreG
SAUSA300_0043	5.38732	-5.55869	3.83398	0.0025085	0.0225235	TRUE	TRUE	TRUE	down	agr-II vs agr-I		hypothetical protein	SAUSA300_0043	-		hypothetical protein
SAUSA300_1951	4.21707	-5.4547	3.77254	0.00257406	0.0230311	TRUE	TRUE	TRUE	down	agr-II vs agr-I		phiPVL ORF052-like protein	SAUSA300_1951	-		phiPVL ORF052-like protein
SAUSA300_1746	2.59821	-4.86858	3.21258	0.00265794	0.0236984	TRUE	TRUE	TRUE	down	agr-II vs agr-I		hypothetical protein	SAUSA300_1746	-		hypothetical protein
SAUSA300_1431	11.3091	-4.15658	2.6634	0.0027125	0.0241006	TRUE	TRUE	TRUE	down	agr-II vs agr-I		phiSLT ORF71-like protein	SAUSA300_1431	-		phiSLT ORF71-like protein
SAUSA300_2590	89.9458	-1.04393	0.376724	0.00273433	0.0242102	TRUE	FALSE	FALSE	down	agr-II vs agr-I		hypothetical protein	SAUSA300_2590	-		hypothetical protein
SAUSA300_2551	1461.95	2.19356	0.969309	0.00279807	0.0246888	TRUE	TRUE	TRUE	up	agr-II vs agr-I	nrdD	nrdD: anaerobic ribonucleoside triphosphate reductase	nrdD	nrdD		anaerobic ribonucleoside triphosphate reductase
SAUSA300_1780	524.52	-0.738767	0.257018	0.00281849	0.0247833	TRUE	FALSE	FALSE	down	agr-II vs agr-I		hypothetical protein	SAUSA300_1780	-		hypothetical protein
SAUSA300_0288	1927.48	-0.895298	0.317097	0.00288994	0.0253242	TRUE	FALSE	FALSE	down	agr-II vs agr-I	p:esaD	p:esaD: hypothetical protein	SAUSA300_0288	esaD		hypothetical protein
SAUSA300_1347	520.935	0.59018	0.202203	0.00297552	0.0259848	TRUE	FALSE	FALSE	up	agr-II vs agr-I	birA	birA: BirA bifunctional protein	birA	birA		BirA bifunctional protein
SAUSA300_0446	260.987	-0.988648	0.357102	0.00300149	0.0261222	TRUE	FALSE	FALSE	down	agr-II vs agr-I	gltD	gltD: glutamate synthase subunit beta	gltD	gltD		glutamate synthase subunit beta
SAUSA300_2369	84.5261	1.18791	0.441476	0.00305695	0.0265144	TRUE	FALSE	FALSE	up	agr-II vs agr-I	p:bioW	p:bioW: 6-carboxyhexanoate--CoA ligase	SAUSA300_2369	bioW		6-carboxyhexanoate--CoA ligase
SAUSA300_1986	329.195	1.00295	0.362821	0.00314216	0.027161	TRUE	FALSE	FALSE	up	agr-II vs agr-I		hypothetical protein	SAUSA300_1986	-		hypothetical protein
SAUSA300_0083	152.702	0.946845	0.341017	0.00320999	0.0276537	TRUE	FALSE	FALSE	up	agr-II vs agr-I	p:tauE	p:tauE: hypothetical protein	SAUSA300_0083	tauE		hypothetical protein
SAUSA300_0086	197.945	0.973599	0.354336	0.00329402	0.028282	TRUE	FALSE	FALSE	up	agr-II vs agr-I	p:cstB	p:cstB: hypothetical protein	SAUSA300_0086	cstB		hypothetical protein
SAUSA300_2106	876.425	1.55437	0.62617	0.00333363	0.0285261	TRUE	FALSE	FALSE	up	agr-II vs agr-I	p:mtlR	p:mtlR: putative transcriptional regulator	SAUSA300_2106	mtlR		putative transcriptional regulator
SAUSA300_0045	4.04288	-4.94441	3.7279	0.00366981	0.0312977	TRUE	TRUE	TRUE	down	agr-II vs agr-I		HNH endonuclease family protein	SAUSA300_0045	-		HNH endonuclease family protein
SAUSA300_2108	500.29	1.55275	0.635618	0.00371896	0.0316112	TRUE	FALSE	FALSE	up	agr-II vs agr-I	mtlD	mtlD: mannitol-1-phosphate 5-dehydrogenase	mtlD	mtlD		mannitol-1-phosphate 5-dehydrogenase
SAUSA300_0685	12284.4	-1.05463	0.397135	0.00386313	0.0327275	TRUE	FALSE	FALSE	down	agr-II vs agr-I	fruA	fruA: fructose specific permease	fruA	fruA		fructose specific permease
SAUSA300_0160	62.0239	1.76179	0.742835	0.00392855	0.0331715	TRUE	FALSE	FALSE	up	agr-II vs agr-I	cap5I	cap5I: capsular polysaccharide biosynthesis protein Cap5I	cap5I	capI		capsular polysaccharide biosynthesis protein Cap5I
SAUSA300_1411	7.74338	-4.41945	3.19801	0.00405302	0.0340652	TRUE	TRUE	TRUE	down	agr-II vs agr-I		phiSLT ORF66-like protein	SAUSA300_1411	-		phiSLT ORF66-like protein
SAUSA300_0071	59.9936	-0.253807	1.06827	0.00406111	0.0340652	TRUE	FALSE	FALSE	down	agr-II vs agr-I		ISSep1-like transposase	SAUSA300_0071	-		ISSep1-like transposase
SAUSA300_1344	437.75	0.857381	0.314832	0.00415993	0.0347112	TRUE	FALSE	FALSE	up	agr-II vs agr-I	p:dnaD	p:dnaD: putative DNA replication protein DnaD	SAUSA300_1344	dnaD		putative DNA replication protein DnaD
SAUSA300_0213	101.474	-1.22487	0.48032	0.00416534	0.0347112	TRUE	FALSE	FALSE	down	agr-II vs agr-I		Gfo/Idh/MocA family oxidoreductase	SAUSA300_0213	-		Gfo/Idh/MocA family oxidoreductase
SAUSA300_0335	122.142	-0.845734	0.310921	0.00418644	0.0347524	TRUE	FALSE	FALSE	down	agr-II vs agr-I	p:mepA	p:mepA: MATE efflux family protein	SAUSA300_0335	mepA		MATE efflux family protein
SAUSA300_0163	158.259	1.04753	0.398545	0.00419754	0.0347524	TRUE	FALSE	FALSE	up	agr-II vs agr-I	cap5L	cap5L: capsular polysaccharide biosynthesis protein Cap5L	cap5L	capL		capsular polysaccharide biosynthesis protein Cap5L
SAUSA300_1963	4.21558	-5.09192	4.80769	0.00421118	0.0347525	TRUE	TRUE	TRUE	down	agr-II vs agr-I		hypothetical protein	SAUSA300_1963	-		hypothetical protein
SAUSA300_1387	10.3185	-3.80723	2.64459	0.00422673	0.0347683	TRUE	TRUE	TRUE	down	agr-II vs agr-I		phiSLT ORF129-like protein	SAUSA300_1387	-		phiSLT ORF129-like protein
SAUSA300_1924	7.90855	2.76263	1.43785	0.00459315	0.0376609	TRUE	TRUE	TRUE	up	agr-II vs agr-I		holin	SAUSA300_1924	-		holin
SAUSA300_1228	180.081	-0.710601	0.262903	0.00477652	0.0390065	TRUE	FALSE	FALSE	down	agr-II vs agr-I	thrB	thrB: homoserine kinase	thrB	thrB		homoserine kinase
SAUSA300_1856	1391.64	-0.818702	0.305828	0.00478786	0.0390065	TRUE	FALSE	FALSE	down	agr-II vs agr-I		hypothetical protein	SAUSA300_1856	-		hypothetical protein
SAUSA300_2240	286.98	1.19579	0.47987	0.0052278	0.042336	TRUE	FALSE	FALSE	up	agr-II vs agr-I	ureC	ureC: urease subunit alpha	ureC	ureC		urease subunit alpha
SAUSA300_1925	32.3938	1.48132	0.624932	0.00522974	0.042336	TRUE	FALSE	FALSE	up	agr-II vs agr-I		phiPVL ORF17-like protein	SAUSA300_1925	-		phiPVL ORF17-like protein
SAUSA300_0036	3.65013	-4.52265	4.66088	0.00556549	0.0449114	TRUE	TRUE	TRUE	down	agr-II vs agr-I		hypothetical protein	SAUSA300_0036	-		hypothetical protein
SAUSA300_1479	4.72803	-0.731056	1.46195	0.00582632	0.0468678	TRUE	FALSE	FALSE	down	agr-II vs agr-I		hypothetical protein	SAUSA300_1479	-		hypothetical protein
SAUSA300_2513	159.17	0.652883	0.246062	0.00612359	0.0491043	TRUE	FALSE	FALSE	up	agr-II vs agr-I		hypothetical protein	SAUSA300_2513	-		hypothetical protein
SAUSA300_1890	568.815	-1.03042	0.414568	0.00628915	0.0502738	FALSE	FALSE	FALSE	down	agr-II vs agr-I	p:scpA	p:scpA: staphopain A	SAUSA300_1890	scpA		staphopain A
SAUSA300_0772	3217.07	-0.744307	0.286047	0.00638284	0.0508633	FALSE	FALSE	FALSE	down	agr-II vs agr-I	clfA	clfA: clumping factor A	clfA	clfA		clumping factor A
SAUSA300_1970	115.042	-0.183166	1.04501	0.00647045	0.0514008	FALSE	FALSE	FALSE	down	agr-II vs agr-I		putative exonuclease	SAUSA300_1970	-		putative exonuclease
SAUSA300_2059	10641.2	-0.69401	0.265387	0.00653012	0.0517137	FALSE	FALSE	FALSE	down	agr-II vs agr-I	atpG	atpG: F0F1 ATP synthase subunit gamma	atpG	atpG		F0F1 ATP synthase subunit gamma
SAUSA300_1489	4.38339	-0.726337	1.45339	0.0067032	0.052867	FALSE	FALSE	FALSE	down	agr-II vs agr-I		hypothetical protein	SAUSA300_1489	-		hypothetical protein
SAUSA300_1357	574.399	-0.660171	0.252533	0.00671722	0.052867	FALSE	FALSE	FALSE	down	agr-II vs agr-I	aroC	aroC: chorismate synthase	aroC	aroC		chorismate synthase
SAUSA300_1640	839.607	1.00896	0.406165	0.00691868	0.054285	FALSE	FALSE	FALSE	up	agr-II vs agr-I	icd	icd: isocitrate dehydrogenase	icd	citC		isocitrate dehydrogenase
SAUSA300_0600	300.959	0.594649	0.227271	0.0069758	0.0545653	FALSE	FALSE	FALSE	up	agr-II vs agr-I		HAD superfamily hydrolase	SAUSA300_0600	-		HAD superfamily hydrolase
SAUSA300_2270	207.88	-0.616662	0.236049	0.00700222	0.0546045	FALSE	FALSE	FALSE	down	agr-II vs agr-I	glvC	glvC: PTS system, arbutin-like IIBC component	glvC	glvC		PTS system, arbutin-like IIBC component
SAUSA300_0012	173.391	0.630771	0.241858	0.00724284	0.0563087	FALSE	FALSE	FALSE	up	agr-II vs agr-I	p:metX	p:metX: putative homoserine O-acetyltransferase	SAUSA300_0012	metX		putative homoserine O-acetyltransferase
SAUSA300_0601	538.761	0.679363	0.2619	0.00731093	0.0566653	FALSE	FALSE	FALSE	up	agr-II vs agr-I		alpha/beta fold family hydrolase	SAUSA300_0601	-		alpha/beta fold family hydrolase
SAUSA300_1062	32.9712	1.18151	0.499841	0.00749329	0.0579027	FALSE	FALSE	FALSE	up	agr-II vs agr-I	argF	argF: ornithine carbamoyltransferase	argF	argF		ornithine carbamoyltransferase
SAUSA300_0666	618.431	-0.728953	0.285479	0.00753847	0.0580759	FALSE	FALSE	FALSE	down	agr-II vs agr-I		hypothetical protein	SAUSA300_0666	-		hypothetical protein
SAUSA300_1236	587.104	1.38445	0.614248	0.00756145	0.0580774	FALSE	FALSE	FALSE	up	agr-II vs agr-I		hypothetical protein	SAUSA300_1236	-		hypothetical protein
SAUSA300_1859	724.071	-0.587143	0.227698	0.00796433	0.0609881	FALSE	FALSE	FALSE	down	agr-II vs agr-I		hypothetical protein	SAUSA300_1859	-		hypothetical protein
SAUSA300_1127	2890.53	0.562265	0.217758	0.0081835	0.0623785	FALSE	FALSE	FALSE	up	agr-II vs agr-I	smc	smc: chromosome segregation protein SMC	smc	smc		chromosome segregation protein SMC
SAUSA300_1968	4.41044	-0.6569	1.36499	0.00819482	0.0623785	FALSE	FALSE	FALSE	down	agr-II vs agr-I		putative phage transcriptional regulator	SAUSA300_1968	-		putative phage transcriptional regulator
SAUSA300_0319	33.6981	1.11274	0.47424	0.00830558	0.0630334	FALSE	FALSE	FALSE	up	agr-II vs agr-I		hypothetical protein	SAUSA300_0319	-		hypothetical protein
SAUSA300_2440	255.982	-1.25537	0.553771	0.00841576	0.0636801	FALSE	FALSE	FALSE	down	agr-II vs agr-I	fnbB	fnbB: fibronectin binding protein B	fnbB	fnbB		fibronectin binding protein B
SAUSA300_0040	3.46401	-3.63666	5.43752	0.00846088	0.0637965	FALSE	TRUE	FALSE	down	agr-II vs agr-I		hypothetical protein	SAUSA300_0040	-		hypothetical protein
SAUSA300_1117	14622.2	-0.732385	0.291777	0.00848118	0.0637965	FALSE	FALSE	FALSE	down	agr-II vs agr-I	rpmB	rpmB: 50S ribosomal protein L28	rpmB	rpmB		50S ribosomal protein L28
SAUSA300_2244	168.947	1.02908	0.428827	0.00851702	0.0638776	FALSE	FALSE	FALSE	up	agr-II vs agr-I	ureD	ureD: urease accessory protein UreD	ureD	ureD		urease accessory protein UreD
SAUSA300_1432	36.9679	-0.451424	1.17452	0.00870009	0.0650593	FALSE	FALSE	FALSE	down	agr-II vs agr-I		phiSLT ORF78-like protein	SAUSA300_1432	-		phiSLT ORF78-like protein
SAUSA300_2158	5.51056	-1.02508	1.98666	0.00877914	0.0654585	FALSE	FALSE	FALSE	down	agr-II vs agr-I		hypothetical protein	SAUSA300_2158	-		hypothetical protein
SAUSA300_0258	320.864	-0.595746	0.235155	0.00896547	0.0666529	FALSE	FALSE	FALSE	down	agr-II vs agr-I	p:bglR	p:bglR: GntR family transcriptional regulator	SAUSA300_0258	bglR		GntR family transcriptional regulator
SAUSA300_1039	230.015	0.654455	0.259359	0.00902545	0.0669037	FALSE	FALSE	FALSE	up	agr-II vs agr-I	rnhC	rnhC: ribonuclease HIII	rnhC	rnhC		ribonuclease HIII
SAUSA300_1400	25.49	-2.94219	2.376	0.00918896	0.0679184	FALSE	TRUE	FALSE	down	agr-II vs agr-I		phiSLT ORF92-like protein	SAUSA300_1400	-		phiSLT ORF92-like protein
SAUSA300_1686	3068.82	0.539288	0.210956	0.00922948	0.0680207	FALSE	FALSE	FALSE	up	agr-II vs agr-I	murC	murC: UDP-N-acetylmuramate--L-alanine ligase	murC	murC		UDP-N-acetylmuramate--L-alanine ligase
SAUSA300_2561	73.3145	1.0029	0.42589	0.0092923	0.0682864	FALSE	FALSE	FALSE	up	agr-II vs agr-I	phoB	phoB: alkaline phosphatase	phoB	phoB		alkaline phosphatase
SAUSA300_1724	129.429	1.42469	0.662302	0.00960392	0.0703736	FALSE	FALSE	FALSE	up	agr-II vs agr-I	p:spdA	p:spdA: hypothetical protein	SAUSA300_1724	spdA	sdpA	hypothetical protein
SAUSA300_1485	4.12739	-0.63926	1.34338	0.00968431	0.0707593	FALSE	FALSE	FALSE	down	agr-II vs agr-I		hypothetical protein	SAUSA300_1485	-		hypothetical protein
SAUSA300_1016	3148.75	-0.776136	0.316856	0.0098846	0.0718771	FALSE	FALSE	FALSE	down	agr-II vs agr-I	cyoE	cyoE: protoheme IX farnesyltransferase	cyoE	ctaB		protoheme IX farnesyltransferase
SAUSA300_2237	48.5255	1.19217	0.532919	0.00989367	0.0718771	FALSE	FALSE	FALSE	up	agr-II vs agr-I	s:yut	s:yut: putative urea transporter	SAUSA300_2237	-	yut	putative urea transporter
SAUSA300_0737	4245.66	-0.533172	0.213084	0.0100358	0.0727027	FALSE	FALSE	FALSE	down	agr-II vs agr-I	secA	secA: preprotein translocase subunit SecA	secA	secA		preprotein translocase subunit SecA
SAUSA300_2441	302.156	-1.05119	0.45681	0.0102712	0.074197	FALSE	FALSE	FALSE	down	agr-II vs agr-I	fnbA	fnbA: fibronectin binding protein A	fnbA	fnbA		fibronectin binding protein A
SAUSA300_0259	114.577	0.962034	0.410554	0.0104574	0.0753286	FALSE	FALSE	FALSE	up	agr-II vs agr-I		PTS system, IIA component	SAUSA300_0259	-		PTS system, IIA component
SAUSA300_2493	37.1279	1.63657	0.841937	0.010769	0.0773549	FALSE	FALSE	FALSE	up	agr-II vs agr-I	p:cwrA	p:cwrA: hypothetical protein	SAUSA300_2493	cwrA		hypothetical protein
SAUSA300_2428	32.8093	-1.4598	0.727134	0.0110711	0.0793017	FALSE	FALSE	FALSE	down	agr-II vs agr-I		tandem lipoprotein	SAUSA300_2428	-		tandem lipoprotein
SAUSA300_0696	216.025	1.08581	0.484833	0.0116529	0.0830017	FALSE	FALSE	FALSE	up	agr-II vs agr-I	p:queD	p:queD: 6-pyruvoyl tetrahydrobiopterin synthase-like protein	SAUSA300_0696	queD		6-pyruvoyl tetrahydrobiopterin synthase-like protein
SAUSA300_1430	5.07201	-2.4108	12.0835	0.0116641	0.0830017	FALSE	TRUE	FALSE	down	agr-II vs agr-I		phiSLT ORF 87-like protein DNA-binding protein	SAUSA300_1430	-		phiSLT ORF 87-like protein DNA-binding protein
SAUSA300_1754	5.22747	-2.09822	1.39659	0.0116853	0.0830017	FALSE	TRUE	FALSE	down	agr-II vs agr-I	splE	splE: serine protease SplE	splE	splE		serine protease SplE
SAUSA300_2597	36.8377	0.979706	0.427037	0.011793	0.0835337	FALSE	FALSE	FALSE	up	agr-II vs agr-I	cap1B	cap1B: capsular polysaccharide biosynthesis protein Cap1B	cap1B	cap1B		capsular polysaccharide biosynthesis protein Cap1B
SAUSA300_0399	17.5974	1.47118	0.71607	0.01205	0.0851175	FALSE	FALSE	FALSE	up	agr-II vs agr-I	p:ssl5	p:ssl5: superantigen-like protein 5	SAUSA300_0399	ssl5		superantigen-like protein 5
SAUSA300_0379	6722.28	-0.765557	0.323543	0.0121273	0.0854272	FALSE	FALSE	FALSE	down	agr-II vs agr-I	ahpF	ahpF: alkyl hydroperoxide reductase subunit F	ahpF	ahpF		alkyl hydroperoxide reductase subunit F
SAUSA300_1488	3.94483	-0.58937	1.28988	0.0122593	0.0861189	FALSE	FALSE	FALSE	down	agr-II vs agr-I		hypothetical protein	SAUSA300_1488	-		hypothetical protein
SAUSA300_2058	18876.6	-0.848752	0.364956	0.0122963	0.0861419	FALSE	FALSE	FALSE	down	agr-II vs agr-I	atpD	atpD: F0F1 ATP synthase subunit beta	atpD	atpD		F0F1 ATP synthase subunit beta
SAUSA300_0425	1156.73	-1.11533	0.510737	0.0125	0.0871162	FALSE	FALSE	FALSE	down	agr-II vs agr-I	p:mpsA	p:mpsA: NADH dehydrogenase subunit 5	SAUSA300_0425	mpsA		NADH dehydrogenase subunit 5
SAUSA300_1938	4.28143	-0.551635	1.25478	0.0125037	0.0871162	FALSE	FALSE	FALSE	down	agr-II vs agr-I		phi77 ORF006-like protein capsid protein	SAUSA300_1938	-		phi77 ORF006-like protein capsid protein
SAUSA300_0879	10.7604	2.13173	1.34589	0.0125666	0.0873157	FALSE	TRUE	FALSE	up	agr-II vs agr-I		isopropylmalate synthase-like protein	SAUSA300_0879	-		isopropylmalate synthase-like protein
SAUSA300_0067	57.9679	-0.183089	1.04496	0.0127728	0.0885074	FALSE	FALSE	FALSE	down	agr-II vs agr-I		universal stress protein	SAUSA300_0067	-		universal stress protein
SAUSA300_1486	3.99569	-0.569459	1.27073	0.012874	0.0889667	FALSE	FALSE	FALSE	down	agr-II vs agr-I		hypothetical protein	SAUSA300_1486	-		hypothetical protein
SAUSA300_0369	94.3856	1.67151	0.923118	0.0131399	0.0905591	FALSE	FALSE	FALSE	up	agr-II vs agr-I		hypothetical protein	SAUSA300_0369	-		hypothetical protein
SAUSA300_2167	55.7713	-0.183201	1.04499	0.0132523	0.0910757	FALSE	FALSE	FALSE	down	agr-II vs agr-I		hypothetical protein	SAUSA300_2167	-		hypothetical protein
SAUSA300_2060	17857.8	-0.743642	0.317762	0.0132863	0.0910757	FALSE	FALSE	FALSE	down	agr-II vs agr-I	atpA	atpA: F0F1 ATP synthase subunit alpha	atpA	atpA		F0F1 ATP synthase subunit alpha
SAUSA300_1478	54.7948	-0.183079	1.04496	0.013477	0.0921348	FALSE	FALSE	FALSE	down	agr-II vs agr-I		putative lipoprotein	SAUSA300_1478	-		putative lipoprotein
SAUSA300_2337	1213.24	-1.27253	0.623692	0.0136146	0.0928268	FALSE	FALSE	FALSE	down	agr-II vs agr-I	p:nreC	p:nreC: DegU family transcriptional regulator	SAUSA300_2337	nreC		DegU family transcriptional regulator
SAUSA300_2062	5966.52	-0.706896	0.301985	0.0137774	0.0936863	FALSE	FALSE	FALSE	down	agr-II vs agr-I	atpF	atpF: F0F1 ATP synthase subunit B	atpF	atpF		F0F1 ATP synthase subunit B
SAUSA300_0159	37.6697	1.46611	0.748246	0.0138294	0.0937898	FALSE	FALSE	FALSE	up	agr-II vs agr-I	cap5H	cap5H: capsular polysaccharide biosynthesis protein Cap5H	cap5H	capH		capsular polysaccharide biosynthesis protein Cap5H
SAUSA300_1265	7.16451	1.92152	1.11159	0.014056	0.0948842	FALSE	FALSE	FALSE	up	agr-II vs agr-I	trpC	trpC: indole-3-glycerol-phosphate synthase	trpC	trpC		indole-3-glycerol-phosphate synthase
SAUSA300_1559	89.0609	1.41577	0.719083	0.0140652	0.0948842	FALSE	FALSE	FALSE	up	agr-II vs agr-I		putative enterotoxin type A	SAUSA300_1559	-		putative enterotoxin type A
SAUSA300_0599	370.609	0.638954	0.270327	0.0141549	0.0952095	FALSE	FALSE	FALSE	up	agr-II vs agr-I		iron compound ABC transporter permease	SAUSA300_0599	-		iron compound ABC transporter permease
SAUSA300_2210	2016.17	-0.746218	0.319327	0.0142179	0.0952095	FALSE	FALSE	FALSE	down	agr-II vs agr-I	glcU	glcU: glucose uptake protein	glcU	glcU		glucose uptake protein
SAUSA300_1044	2341.78	-0.877992	0.387994	0.0142445	0.0952095	FALSE	FALSE	FALSE	down	agr-II vs agr-I	trx	trx: thioredoxin	trx	trxA		thioredoxin
SAUSA300_2519	140.693	0.969014	0.437538	0.0142628	0.0952095	FALSE	FALSE	FALSE	up	agr-II vs agr-I		putative cobalamin synthesis protein	SAUSA300_2519	-		putative cobalamin synthesis protein
SAUSA300_1935	3.69322	-0.571726	1.27178	0.0143515	0.0955516	FALSE	FALSE	FALSE	down	agr-II vs agr-I		phi77 ORF029-like protein	SAUSA300_1935	-		phi77 ORF029-like protein
SAUSA300_0228	35.4876	1.04878	0.488978	0.0145405	0.0965578	FALSE	FALSE	FALSE	up	agr-II vs agr-I	fadE	fadE: acyl-CoA synthetase FadE	fadE	fadE		acyl-CoA synthetase FadE
SAUSA300_0695	496.493	1.00663	0.462375	0.0150298	0.0995479	FALSE	FALSE	FALSE	up	agr-II vs agr-I	p:queE	p:queE: radical activating enzyme family protein	SAUSA300_0695	queE		radical activating enzyme family protein
SAUSA300_1731	227.682	0.666009	0.287502	0.0156598	0.103452	FALSE	FALSE	FALSE	up	agr-II vs agr-I	pckA	pckA: phosphoenolpyruvate carboxykinase	pckA	pckA		phosphoenolpyruvate carboxykinase
SAUSA300_1266	6.42901	1.77755	1.01012	0.0157445	0.103743	FALSE	FALSE	FALSE	up	agr-II vs agr-I	trpF	trpF: N-(5'-phosphoribosyl)anthranilate isomerase	trpF	trpF		N-(5'-phosphoribosyl)anthranilate isomerase
SAUSA300_1739	374.367	-0.580851	0.249626	0.0160103	0.105222	FALSE	FALSE	FALSE	down	agr-II vs agr-I		hypothetical protein	SAUSA300_1739	-		hypothetical protein
SAUSA300_0053	45.3285	-0.183045	1.04493	0.016108	0.105592	FALSE	FALSE	FALSE	down	agr-II vs agr-I	speG	speG: spermidine N(1)-acetyltransferase	speG	speG		spermidine N(1)-acetyltransferase
SAUSA300_1987	375.925	-0.613226	0.265017	0.0162015	0.105933	FALSE	FALSE	FALSE	down	agr-II vs agr-I		carbon-nitrogen family hydrolase	SAUSA300_1987	-		carbon-nitrogen family hydrolase
SAUSA300_0883	277.743	1.28944	0.657149	0.0162711	0.106116	FALSE	FALSE	FALSE	up	agr-II vs agr-I		putative surface protein	SAUSA300_0883	-		putative surface protein
SAUSA300_0788	338.113	0.475771	0.202359	0.0164493	0.107004	FALSE	FALSE	FALSE	up	agr-II vs agr-I	p:ntrA	p:ntrA: nitroreductase family protein	SAUSA300_0788	ntrA		nitroreductase family protein
SAUSA300_2263	6.42717	-2.18049	3.14492	0.016497	0.107042	FALSE	TRUE	FALSE	down	agr-II vs agr-I		putative transposase	SAUSA300_2263	-		putative transposase
SAUSA300_2536	376.309	-0.646351	0.282968	0.0166972	0.108066	FALSE	FALSE	FALSE	down	agr-II vs agr-I	budA	budA: alpha-acetolactate decarboxylase	budA	budA2		alpha-acetolactate decarboxylase
SAUSA300_0418	115.953	-0.747457	0.331989	0.016799	0.108449	FALSE	FALSE	FALSE	down	agr-II vs agr-I	p:lpl8	p:lpl8: tandem lipoprotein	SAUSA300_0418	lpl8		tandem lipoprotein
SAUSA300_2241	76.1756	1.23127	0.619216	0.0169626	0.109229	FALSE	FALSE	FALSE	up	agr-II vs agr-I	ureE	ureE: urease accessory protein UreE	ureE	ureE		urease accessory protein UreE
SAUSA300_1235	287.652	1.42397	0.76974	0.0170664	0.10962	FALSE	FALSE	FALSE	up	agr-II vs agr-I	guaC	guaC: guanosine 5'-monophosphate oxidoreductase	guaC	guaC		guanosine 5'-monophosphate oxidoreductase
SAUSA300_0454	1750.36	-0.55367	0.239792	0.0171135	0.109647	FALSE	FALSE	FALSE	down	agr-II vs agr-I	recR	recR: recombination protein RecR	recR	recR		recombination protein RecR
SAUSA300_0167	286.838	0.444594	0.190814	0.0172974	0.110547	FALSE	FALSE	FALSE	up	agr-II vs agr-I	cap5P	cap5P: capsular polysaccharide biosynthesis protein Cap5P	cap5P	capP		capsular polysaccharide biosynthesis protein Cap5P
SAUSA300_1657	6376.56	-0.53223	0.231795	0.0174375	0.111164	FALSE	FALSE	FALSE	down	agr-II vs agr-I	ackA	ackA: acetate kinase	ackA	ackA		acetate kinase
SAUSA300_0449	908.029	-0.791461	0.357914	0.0176502	0.111824	FALSE	FALSE	FALSE	down	agr-II vs agr-I	treC	treC: alpha,alpha-phosphotrehalase	treC	treC		alpha,alpha-phosphotrehalase
SAUSA300_1462	956.519	0.974306	0.458129	0.017662	0.111824	FALSE	FALSE	FALSE	up	agr-II vs agr-I		hypothetical protein	SAUSA300_1462	-		hypothetical protein
SAUSA300_2532	637.817	-0.513095	0.222207	0.0177051	0.111824	FALSE	FALSE	FALSE	down	agr-II vs agr-I	panD	panD: aspartate alpha-decarboxylase	panD	panD		aspartate alpha-decarboxylase
SAUSA300_0986	1105.73	-1.00651	0.479987	0.0177165	0.111824	FALSE	FALSE	FALSE	down	agr-II vs agr-I	p:cydA	p:cydA: cytochrome D ubiquinol oxidase, subunit I	SAUSA300_0986	cydA		cytochrome D ubiquinol oxidase, subunit I
SAUSA300_2168	40.7187	-0.183021	1.04492	0.0177887	0.112003	FALSE	FALSE	FALSE	down	agr-II vs agr-I		hypothetical protein	SAUSA300_2168	-		hypothetical protein
SAUSA300_0988	1013.32	-0.809614	0.368615	0.0178513	0.11212	FALSE	FALSE	FALSE	down	agr-II vs agr-I	trkA	trkA: potassium uptake protein	trkA	ktrA		potassium uptake protein
SAUSA300_1058	232.255	1.30997	0.692983	0.0184834	0.115805	FALSE	FALSE	FALSE	up	agr-II vs agr-I	p:hla	p:hla: alpha-hemolysin	SAUSA300_1058	hla		alpha-hemolysin
SAUSA300_0173	1957.74	-1.02255	0.495913	0.0186571	0.116607	FALSE	FALSE	FALSE	down	agr-II vs agr-I		hypothetical protein	SAUSA300_0173	-		hypothetical protein
SAUSA300_1718	238.783	1.04101	0.503658	0.0187355	0.116811	FALSE	FALSE	FALSE	up	agr-II vs agr-I	arsB	arsB: aresenical pump membrane protein	arsB	arsB		aresenical pump membrane protein
SAUSA300_1346	1427.16	0.734526	0.33251	0.0190685	0.118597	FALSE	FALSE	FALSE	up	agr-II vs agr-I	p:dinG	p:dinG: DnaQ family exonuclease/DinG family helicase	SAUSA300_1346	dinG		DnaQ family exonuclease/DinG family helicase
SAUSA300_2593	177.816	-0.661545	0.298355	0.0196602	0.121979	FALSE	FALSE	FALSE	down	agr-II vs agr-I		hypothetical protein	SAUSA300_2593	-		hypothetical protein
SAUSA300_0407	9.29985	-1.71849	1.15117	0.0202132	0.124939	FALSE	FALSE	FALSE	down	agr-II vs agr-I	p:ssl11	p:ssl11: superantigen-like protein	SAUSA300_0407	ssl11		superantigen-like protein
SAUSA300_0962	33591.9	-0.874173	0.413749	0.0202353	0.124939	FALSE	FALSE	FALSE	down	agr-II vs agr-I	qoxB	qoxB: quinol oxidase, subunit I	qoxB	qoxB		quinol oxidase, subunit I
SAUSA300_2063	4758.01	-0.779144	0.36237	0.0203604	0.125365	FALSE	FALSE	FALSE	down	agr-II vs agr-I	atpE	atpE: F0F1 ATP synthase subunit C	atpE	atpE		F0F1 ATP synthase subunit C
SAUSA300_2349	1099.05	-0.705988	0.319355	0.0204026	0.125365	FALSE	FALSE	FALSE	down	agr-II vs agr-I		formate/nitrite transporter family protein	SAUSA300_2349	-		formate/nitrite transporter family protein
SAUSA300_0267	8.98547	-1.82104	1.34199	0.020847	0.127127	FALSE	FALSE	FALSE	down	agr-II vs agr-I		transposase	SAUSA300_0267	-		transposase
SAUSA300_2439	646.575	-0.698504	0.320577	0.0208471	0.127127	FALSE	FALSE	FALSE	down	agr-II vs agr-I	galU	galU: UTP-glucose-1-phosphate uridylyltransferase	galU	gtaB		UTP-glucose-1-phosphate uridylyltransferase
SAUSA300_2239	50.9269	1.07973	0.541433	0.0208944	0.127127	FALSE	FALSE	FALSE	up	agr-II vs agr-I	ureB	ureB: urease subunit beta	ureB	ureB		urease subunit beta
SAUSA300_1099	626.735	1.4613	0.860421	0.0209234	0.127127	FALSE	FALSE	FALSE	up	agr-II vs agr-I		hypothetical protein	SAUSA300_1099	-		hypothetical protein
SAUSA300_2484	2434.17	-0.651687	0.29662	0.0209385	0.127127	FALSE	FALSE	FALSE	down	agr-II vs agr-I	p:mvaS	p:mvaS: hydroxymethylglutaryl-CoA synthase	SAUSA300_2484	mvaS		hydroxymethylglutaryl-CoA synthase
SAUSA300_0839	822.556	-0.628639	0.285253	0.021035	0.127306	FALSE	FALSE	FALSE	down	agr-II vs agr-I	p:nfu	p:nfu: hypothetical protein	SAUSA300_0839	nfu		hypothetical protein
SAUSA300_2571	12.2809	1.44824	0.813474	0.021068	0.127306	FALSE	FALSE	FALSE	up	agr-II vs agr-I	argR	argR: arginine repressor	argR	argR3		arginine repressor
SAUSA300_1997	218.292	-0.881083	0.42277	0.0213997	0.129005	FALSE	FALSE	FALSE	down	agr-II vs agr-I		hypothetical protein	SAUSA300_1997	-		hypothetical protein
SAUSA300_1267	37.1019	0.873136	0.414975	0.0214607	0.129068	FALSE	FALSE	FALSE	up	agr-II vs agr-I	trpB	trpB: tryptophan synthase subunit beta	trpB	trpB		tryptophan synthase subunit beta
SAUSA300_2542	2192.04	-0.835875	0.397028	0.0217348	0.130409	FALSE	FALSE	FALSE	down	agr-II vs agr-I	p:mbcS	p:mbcS: putative AMP-binding enzyme	SAUSA300_2542	mbcS		putative AMP-binding enzyme
SAUSA300_1617	1513.25	-0.501216	0.224823	0.0221789	0.132761	FALSE	FALSE	FALSE	down	agr-II vs agr-I	hemC	hemC: porphobilinogen deaminase	hemC	hemC		porphobilinogen deaminase
SAUSA300_2057	5363.37	-0.807211	0.379236	0.0223889	0.133704	FALSE	FALSE	FALSE	down	agr-II vs agr-I	atpC	atpC: F0F1 ATP synthase subunit epsilon	atpC	atpC		F0F1 ATP synthase subunit epsilon
SAUSA300_2482	287.637	1.27161	0.699846	0.0225786	0.134522	FALSE	FALSE	FALSE	up	agr-II vs agr-I		hypothetical protein	SAUSA300_2482	-		hypothetical protein
SAUSA300_2511	68.1841	0.785961	0.371098	0.0228049	0.135553	FALSE	FALSE	FALSE	up	agr-II vs agr-I		hypothetical protein	SAUSA300_2511	-		hypothetical protein
SAUSA300_2476	2237.39	-0.632939	0.293019	0.0232377	0.137805	FALSE	FALSE	FALSE	down	agr-II vs agr-I	ptsG	ptsG: phosphotransferase system, glucose-specific IIABC component	ptsG	glcB		phosphotransferase system, glucose-specific IIABC component
SAUSA300_2126	282.659	0.64247	0.296458	0.0233559	0.138185	FALSE	FALSE	FALSE	up	agr-II vs agr-I	p:lmrS	p:lmrS: EmrB/QacA family drug resistance transporter	SAUSA300_2126	lmrS		EmrB/QacA family drug resistance transporter
SAUSA300_2478	1016.88	-0.910244	0.447008	0.0236147	0.139392	FALSE	FALSE	FALSE	down	agr-II vs agr-I	cidB	cidB: hypothetical protein	cidB	cidB		hypothetical protein
SAUSA300_1312	418.703	-0.690354	0.323797	0.0236706	0.139399	FALSE	FALSE	FALSE	down	agr-II vs agr-I		acetyltransferase	SAUSA300_1312	-		acetyltransferase
SAUSA300_1459	6895.3	-0.450219	0.204997	0.0239371	0.140644	FALSE	FALSE	FALSE	down	agr-II vs agr-I	gnd	gnd: 6-phosphogluconate dehydrogenase	gnd	gnd	gndA	6-phosphogluconate dehydrogenase
SAUSA300_1939	3.22311	-0.485903	1.19662	0.0240727	0.140907	FALSE	FALSE	FALSE	down	agr-II vs agr-I		phi77 ORF015-like protein protease	SAUSA300_1939	-		phi77 ORF015-like protein protease
SAUSA300_1005	432.629	0.754833	0.358246	0.0240923	0.140907	FALSE	FALSE	FALSE	up	agr-II vs agr-I	p:mntH	p:mntH: manganese transport protein MntH	SAUSA300_1005	mntH		manganese transport protein MntH
SAUSA300_0876	105.624	0.650664	0.301751	0.0241773	0.14108	FALSE	FALSE	FALSE	up	agr-II vs agr-I		hypothetical protein	SAUSA300_0876	-		hypothetical protein
SAUSA300_2631	91.0249	0.766314	0.36754	0.0248934	0.144927	FALSE	FALSE	FALSE	up	agr-II vs agr-I		putative N-acetyltransferase	SAUSA300_2631	-		putative N-acetyltransferase
SAUSA300_0047	27.8125	-0.182925	1.04486	0.0250672	0.145607	FALSE	FALSE	FALSE	down	agr-II vs agr-I		hypothetical protein	SAUSA300_0047	-		hypothetical protein
SAUSA300_0068	27.5708	-0.182917	1.04485	0.0252596	0.146391	FALSE	FALSE	FALSE	down	agr-II vs agr-I		cadmium-exporting ATPase, truncation	SAUSA300_0068	-		cadmium-exporting ATPase, truncation
SAUSA300_0623	601.923	-0.354767	0.16122	0.0254773	0.147317	FALSE	FALSE	FALSE	down	agr-II vs agr-I	tagA	tagA: teichoic acid biosynthesis protein	tagA	tagA		teichoic acid biosynthesis protein
SAUSA300_0276	27.0672	-0.182913	1.04485	0.0256738	0.148118	FALSE	FALSE	FALSE	down	agr-II vs agr-I		hypothetical protein	SAUSA300_0276	-		hypothetical protein
SAUSA300_2541	23885.3	-0.586391	0.274205	0.0257362	0.148143	FALSE	FALSE	FALSE	down	agr-II vs agr-I	mqo	mqo: malate:quinone oxidoreductase	mqo	lqo		malate:quinone oxidoreductase
SAUSA300_0320	1810.02	-0.705089	0.338125	0.0258523	0.148476	FALSE	FALSE	FALSE	down	agr-II vs agr-I	p:gehB	p:gehB: triacylglycerol lipase	SAUSA300_0320	gehB	lip2	triacylglycerol lipase
SAUSA300_1125	5011.95	-0.915226	0.463653	0.0262555	0.150453	FALSE	FALSE	FALSE	down	agr-II vs agr-I	acpP	acpP: acyl carrier protein	acpP	acpP		acyl carrier protein
SAUSA300_0299	58.7285	-0.910704	0.4583	0.0263772	0.150812	FALSE	FALSE	FALSE	down	agr-II vs agr-I		hypothetical protein	SAUSA300_0299	-		hypothetical protein
SAUSA300_1069	431.39	0.72602	0.348057	0.0264747	0.15103	FALSE	FALSE	FALSE	up	agr-II vs agr-I		hypothetical protein	SAUSA300_1069	-		hypothetical protein
SAUSA300_1376	82.5168	1.03523	0.542418	0.0268297	0.152713	FALSE	FALSE	FALSE	up	agr-II vs agr-I		putative lipoprotein	SAUSA300_1376	-		putative lipoprotein
SAUSA300_1457	33.4708	1.14618	0.629267	0.0270683	0.153729	FALSE	FALSE	FALSE	up	agr-II vs agr-I	malR	malR: maltose operon transcriptional repressor	malR	malR		maltose operon transcriptional repressor
SAUSA300_0066	6.75015	-0.30978	1.09118	0.0272594	0.15447	FALSE	FALSE	FALSE	down	agr-II vs agr-I	argR	argR: arginine repressor	argR	argR		arginine repressor
SAUSA300_0739	223.843	0.730852	0.354008	0.0276803	0.156312	FALSE	FALSE	FALSE	up	agr-II vs agr-I		LysM domain-containing protein	SAUSA300_0739	-		LysM domain-containing protein
SAUSA300_0336	57.1414	-0.935769	0.483543	0.027707	0.156312	FALSE	FALSE	FALSE	down	agr-II vs agr-I	p:mepB	p:mepB: hypothetical protein	SAUSA300_0336	mepB		hypothetical protein
SAUSA300_1243	603.402	0.561238	0.264061	0.0278644	0.156853	FALSE	FALSE	FALSE	up	agr-II vs agr-I	sbcC	sbcC: exonuclease SbcC	sbcC	sbcC		exonuclease SbcC
SAUSA300_0639	2091.27	0.617202	0.292886	0.0279665	0.157076	FALSE	FALSE	FALSE	up	agr-II vs agr-I		hypothetical protein	SAUSA300_0639	-		hypothetical protein
SAUSA300_1717	98.4791	1.1625	0.645334	0.0280274	0.157076	FALSE	FALSE	FALSE	up	agr-II vs agr-I	arsR	arsR: arsenical resistance operon repressor	arsR	arsR		arsenical resistance operon repressor
SAUSA300_1689	806.653	0.541933	0.254879	0.0281646	0.157499	FALSE	FALSE	FALSE	up	agr-II vs agr-I		hypothetical protein	SAUSA300_1689	-		hypothetical protein
SAUSA300_0568	288.857	-0.506373	0.239091	0.0285215	0.159023	FALSE	FALSE	FALSE	down	agr-II vs agr-I		hypothetical protein	SAUSA300_0568	-		hypothetical protein
SAUSA300_0427	814.24	-0.583946	0.278236	0.0285617	0.159023	FALSE	FALSE	FALSE	down	agr-II vs agr-I	p:mpsC	p:mpsC: hypothetical protein	SAUSA300_0427	mpsC		hypothetical protein
SAUSA300_1218	22.9094	1.24939	0.715687	0.0287846	0.159914	FALSE	FALSE	FALSE	up	agr-II vs agr-I		ABC transporter permease	SAUSA300_1218	-		ABC transporter permease
SAUSA300_2639	10797.4	-0.695239	0.339492	0.0289289	0.160367	FALSE	FALSE	FALSE	down	agr-II vs agr-I	p:cspB	p:cspB: cold shock protein	SAUSA300_2639	cspB		cold shock protein
SAUSA300_0441	197.952	-0.638277	0.310339	0.0298655	0.1652	FALSE	FALSE	FALSE	down	agr-II vs agr-I		acetyltransferase	SAUSA300_0441	-		acetyltransferase
SAUSA300_2064	7516.05	-0.510243	0.246329	0.0300979	0.166125	FALSE	FALSE	FALSE	down	agr-II vs agr-I	atpB	atpB: F0F1 ATP synthase subunit A	atpB	atpB		F0F1 ATP synthase subunit A
SAUSA300_0979	268.956	-0.806809	0.407847	0.0302277	0.166481	FALSE	FALSE	FALSE	down	agr-II vs agr-I	p:thiV	p:thiV: hypothetical protein	SAUSA300_0979	thiV		hypothetical protein
SAUSA300_2477	3007.33	-0.705281	0.353962	0.0303251	0.166658	FALSE	FALSE	FALSE	down	agr-II vs agr-I	cidC	cidC: pyruvate oxidase	cidC	cidC		pyruvate oxidase
SAUSA300_2380	96.3596	-0.745519	0.373334	0.0308716	0.169296	FALSE	FALSE	FALSE	down	agr-II vs agr-I		hypothetical protein	SAUSA300_2380	-		hypothetical protein
SAUSA300_1060	24.0658	1.11047	0.634504	0.0309951	0.169608	FALSE	FALSE	FALSE	up	agr-II vs agr-I	p:ssl13	p:ssl13: superantigen-like protein	SAUSA300_1060	ssl13		superantigen-like protein
SAUSA300_0807	21.5981	-0.182803	1.04479	0.0312199	0.170473	FALSE	FALSE	FALSE	down	agr-II vs agr-I		hypothetical protein	SAUSA300_0807	-		hypothetical protein
SAUSA300_1065	452.516	-0.751214	0.377571	0.0314709	0.171476	FALSE	FALSE	FALSE	down	agr-II vs agr-I	p:eta	p:eta: exfoliative toxin A	SAUSA300_1065	eta		exfoliative toxin A
SAUSA300_1542	4716.43	0.685943	0.341653	0.0315454	0.171516	FALSE	FALSE	FALSE	up	agr-II vs agr-I	hrcA	hrcA: heat-inducible transcription repressor HrcA	hrcA	hrcA		heat-inducible transcription repressor HrcA
SAUSA300_1452	409.482	0.536839	0.259463	0.032403	0.175803	FALSE	FALSE	FALSE	up	agr-II vs agr-I	proC	proC: pyrroline-5-carboxylate reductase	proC	proC		pyrroline-5-carboxylate reductase
SAUSA300_0189	177.106	0.76501	0.388219	0.0330276	0.178812	FALSE	FALSE	FALSE	up	agr-II vs agr-I	entB	entB: isochorismatase	entB	-		isochorismatase
SAUSA300_1460	852.653	-0.67975	0.34017	0.0334273	0.180592	FALSE	FALSE	FALSE	down	agr-II vs agr-I		M20/M25/M40 family peptidase	SAUSA300_1460	-		M20/M25/M40 family peptidase
SAUSA300_0390	32.2974	0.870954	0.450795	0.033878	0.18264	FALSE	FALSE	FALSE	up	agr-II vs agr-I		hypothetical protein	SAUSA300_0390	-		hypothetical protein
SAUSA300_0617	1749.16	0.494529	0.242777	0.0346292	0.186296	FALSE	FALSE	FALSE	up	agr-II vs agr-I		Na+/H+ antiporter	SAUSA300_0617	-		Na+/H+ antiporter
SAUSA300_0794	121.71	0.980799	0.539229	0.0351015	0.18844	FALSE	FALSE	FALSE	up	agr-II vs agr-I		TOPRIM domain-containing protein	SAUSA300_0794	-		TOPRIM domain-containing protein
SAUSA300_1455	929.367	0.527242	0.258994	0.0353729	0.189498	FALSE	FALSE	FALSE	up	agr-II vs agr-I		AraC family transcriptional regulator	SAUSA300_1455	-		AraC family transcriptional regulator
SAUSA300_1412	4.6123	-1.45041	2.29441	0.0367437	0.196399	FALSE	FALSE	FALSE	down	agr-II vs agr-I	p:rinB	p:rinB: phiSLT ORF 50-like protein	SAUSA300_1412	rinB		phiSLT ORF 50-like protein
SAUSA300_0804	17.7704	-0.182706	1.04473	0.0368152	0.196399	FALSE	FALSE	FALSE	down	agr-II vs agr-I		putative transcriptional regulator	SAUSA300_0804	-		putative transcriptional regulator
SAUSA300_1271	257.323	0.63593	0.322519	0.0374818	0.199538	FALSE	FALSE	FALSE	up	agr-II vs agr-I		hydrolase-like protein	SAUSA300_1271	-		hydrolase-like protein
SAUSA300_0775	20.1326	-1.21275	0.76504	0.0376191	0.199851	FALSE	FALSE	FALSE	down	agr-II vs agr-I		hypothetical protein	SAUSA300_0775	-		hypothetical protein
SAUSA300_1608	20.9492	0.941507	0.524308	0.0379506	0.201193	FALSE	FALSE	FALSE	up	agr-II vs agr-I	radC	radC: DNA repair protein RadC	radC	radC		DNA repair protein RadC
SAUSA300_0730	656.941	0.797471	0.422679	0.0381216	0.201681	FALSE	FALSE	FALSE	up	agr-II vs agr-I	p:gdpS	p:gdpS: GGDEF domain-containing protein	SAUSA300_0730	gdpS		GGDEF domain-containing protein
SAUSA300_0096	99.1963	0.858013	0.461908	0.038802	0.204855	FALSE	FALSE	FALSE	up	agr-II vs agr-I		hypothetical protein	SAUSA300_0096	-		hypothetical protein
SAUSA300_0238	30.7497	1.01208	0.575097	0.0390021	0.205486	FALSE	FALSE	FALSE	up	agr-II vs agr-I		BglG family transcriptional antiterminator	SAUSA300_0238	-		BglG family transcriptional antiterminator
SAUSA300_2469	324.935	0.875588	0.480379	0.0395307	0.207544	FALSE	FALSE	FALSE	up	agr-II vs agr-I	sdaAA	sdaAA: L-serine dehydratase, iron-sulfur-dependent, alpha subunit	sdaAA	sdaAA		L-serine dehydratase, iron-sulfur-dependent, alpha subunit
SAUSA300_0055	16.3013	-0.182706	1.04472	0.0395554	0.207544	FALSE	FALSE	FALSE	down	agr-II vs agr-I	p:adhC	p:adhC: alcohol dehydrogenase, zinc-containing	SAUSA300_0055	adhC		alcohol dehydrogenase, zinc-containing
SAUSA300_2139	134.844	0.740604	0.388262	0.039866	0.208744	FALSE	FALSE	FALSE	up	agr-II vs agr-I	p:sfnaA	p:sfnaA: putative transporter	SAUSA300_2139	sfnaA	sfaA	putative transporter
SAUSA300_0471	2115.09	0.761975	0.407437	0.0400098	0.209067	FALSE	FALSE	FALSE	up	agr-II vs agr-I	p:veg	p:veg: hypothetical protein	SAUSA300_0471	veg		hypothetical protein
SAUSA300_1712	111.152	-0.53587	0.273742	0.0407533	0.212517	FALSE	FALSE	FALSE	down	agr-II vs agr-I	ribH	ribH: 6,7-dimethyl-8-ribityllumazine synthase	ribH	ribH		6,7-dimethyl-8-ribityllumazine synthase
SAUSA300_0048	5.70226	-0.275557	1.07585	0.0411322	0.214056	FALSE	FALSE	FALSE	down	agr-II vs agr-I		hypothetical protein	SAUSA300_0048	-		hypothetical protein
SAUSA300_0140	837.093	-0.648686	0.336945	0.0413134	0.214419	FALSE	FALSE	FALSE	down	agr-II vs agr-I	deoC	deoC: deoxyribose-phosphate aldolase	deoC	deoC1		deoxyribose-phosphate aldolase
SAUSA300_0588	59.3639	-1.1423	0.721277	0.0413703	0.214419	FALSE	FALSE	FALSE	down	agr-II vs agr-I		hypothetical protein	SAUSA300_0588	-		hypothetical protein
SAUSA300_2176	499.106	-0.468033	0.238092	0.0424786	0.219717	FALSE	FALSE	FALSE	down	agr-II vs agr-I	cbiO	cbiO: cobalt transporter ATP-binding subunit	cbiO	cbiO		cobalt transporter ATP-binding subunit
SAUSA300_0162	46.6504	1.20054	0.767835	0.042893	0.221411	FALSE	FALSE	FALSE	up	agr-II vs agr-I	cap5K	cap5K: capsular polysaccharide biosynthesis protein Cap5K	cap5K	capK		capsular polysaccharide biosynthesis protein Cap5K
SAUSA300_0292	63.8103	0.866255	0.480921	0.0433904	0.223526	FALSE	FALSE	FALSE	up	agr-II vs agr-I		hypothetical protein	SAUSA300_0292	-		hypothetical protein
SAUSA300_1541	6155.36	0.499591	0.254162	0.0434898	0.223587	FALSE	FALSE	FALSE	up	agr-II vs agr-I	grpE	grpE: heat shock protein GrpE	grpE	grpE		heat shock protein GrpE
SAUSA300_1991	4288.05	-0.870439	0.493411	0.0437105	0.224151	FALSE	FALSE	FALSE	down	agr-II vs agr-I	agrC	agrC: accessory gene regulator protein C	agrC	agrC		accessory gene regulator protein C
SAUSA300_2107	232.888	0.98622	0.584823	0.0437753	0.224151	FALSE	FALSE	FALSE	up	agr-II vs agr-I	mtlA	mtlA: PTS system, mannitol specific IIA component	mtlA	mtlA		PTS system, mannitol specific IIA component
SAUSA300_1882	1324.1	-0.575377	0.301023	0.0442191	0.225969	FALSE	FALSE	FALSE	down	agr-II vs agr-I	gatC	gatC: aspartyl/glutamyl-tRNA amidotransferase subunit C	gatC	gatC		aspartyl/glutamyl-tRNA amidotransferase subunit C
SAUSA300_0566	3636.67	-0.602424	0.316957	0.0444286	0.226518	FALSE	FALSE	FALSE	down	agr-II vs agr-I		amino acid permease	SAUSA300_0566	-		amino acid permease
SAUSA300_1208	5.51987	-0.269866	1.07349	0.0445041	0.226518	FALSE	FALSE	FALSE	down	agr-II vs agr-I		hypothetical protein	SAUSA300_1208	-		hypothetical protein
SAUSA300_2368	22.5262	1.23005	0.823794	0.0446883	0.226992	FALSE	FALSE	FALSE	up	agr-II vs agr-I	p:bioX	p:bioX: hypothetical protein	SAUSA300_2368	bioX		hypothetical protein
SAUSA300_1330	1579.06	-1.33515	1.46106	0.0450083	0.226992	FALSE	FALSE	FALSE	down	agr-II vs agr-I	ilvA	ilvA: threonine dehydratase	ilvA	ilvA1		threonine dehydratase
SAUSA300_1029	732.79	-0.824174	0.462059	0.0450263	0.226992	FALSE	FALSE	FALSE	down	agr-II vs agr-I	p:isdA	p:isdA: iron transport associated domain-containing protein	SAUSA300_1029	isdA		iron transport associated domain-containing protein
SAUSA300_0961	7925.02	-0.69786	0.372733	0.0450526	0.226992	FALSE	FALSE	FALSE	down	agr-II vs agr-I	qoxC	qoxC: quinol oxidase, subunit III	qoxC	qoxC		quinol oxidase, subunit III
SAUSA300_1178	3165.14	-0.496393	0.259005	0.0450713	0.226992	FALSE	FALSE	FALSE	down	agr-II vs agr-I	recA	recA: recombinase A	recA	recA		recombinase A
SAUSA300_0275	13.853	-0.182612	1.04466	0.0451314	0.226992	FALSE	FALSE	FALSE	down	agr-II vs agr-I		hypothetical protein	SAUSA300_0275	-		hypothetical protein
SAUSA300_2483	893.875	-0.497196	0.25777	0.0452215	0.226998	FALSE	FALSE	FALSE	down	agr-II vs agr-I	p:mvaA	p:mvaA: hydroxymethylglutaryl-CoA reductase	SAUSA300_2483	mvaA		hydroxymethylglutaryl-CoA reductase
SAUSA300_1129	417.77	0.920215	0.532142	0.0453419	0.227155	FALSE	FALSE	FALSE	up	agr-II vs agr-I		putative DNA-binding protein	SAUSA300_1129	-		putative DNA-binding protein
SAUSA300_1918	25.4249	1.35616	1.0678	0.046525	0.232625	FALSE	FALSE	FALSE	up	agr-II vs agr-I	p:hlb-1	p:hlb-1: truncated beta-hemolysin	SAUSA300_1918	hlb-1		truncated beta-hemolysin
SAUSA300_2214	1565.68	-0.29125	0.148378	0.0466728	0.232907	FALSE	FALSE	FALSE	down	agr-II vs agr-I	p:femX	p:femX: FmhB protein	SAUSA300_2214	femX	fmhB	FmhB protein
SAUSA300_1877	148.26	0.917989	0.533076	0.0467695	0.232934	FALSE	FALSE	FALSE	up	agr-II vs agr-I		hypothetical protein	SAUSA300_1877	-		hypothetical protein
SAUSA300_2039	1741.53	-0.316874	0.161323	0.0472872	0.235053	FALSE	FALSE	FALSE	down	agr-II vs agr-I	ddl	ddl: D-alanyl-alanine synthetase A	ddl	ddl		D-alanyl-alanine synthetase A
SAUSA300_0960	3035.81	-0.730953	0.397311	0.0473847	0.23508	FALSE	FALSE	FALSE	down	agr-II vs agr-I	qoxD	qoxD: quinol oxidase, subunit IV	qoxD	qoxD		quinol oxidase, subunit IV
SAUSA300_1955	1.9962	-0.464487	1.17557	0.0476	0.23569	FALSE	FALSE	FALSE	down	agr-II vs agr-I	p:rusA	p:rusA: putative endodeoxyribonuclease RusA	SAUSA300_1955	rusA		putative endodeoxyribonuclease RusA
SAUSA300_1725	2244.19	0.60098	0.326194	0.0479323	0.236875	FALSE	FALSE	FALSE	up	agr-II vs agr-I	p:tal	p:tal: putative translaldolase	SAUSA300_1725	tal		putative translaldolase
SAUSA300_2459	92.8821	-0.741111	0.414439	0.0482564	0.237901	FALSE	FALSE	FALSE	down	agr-II vs agr-I	p:mhqR	p:mhqR: MarR family transcriptional regulator	SAUSA300_2459	mhqR		MarR family transcriptional regulator
SAUSA300_0434	1794.24	0.69789	0.382703	0.0483266	0.237901	FALSE	FALSE	FALSE	up	agr-II vs agr-I	metB	metB: cystathionine gamma-synthase	metB	mccB		cystathionine gamma-synthase
SAUSA300_0279	2170.2	0.667682	0.368397	0.049996	0.245645	FALSE	FALSE	FALSE	up	agr-II vs agr-I	p:esaA	p:esaA: hypothetical protein	SAUSA300_0279	esaA		hypothetical protein
SAUSA300_0747	5447.45	-0.630394	0.34854	0.0502503	0.24642	FALSE	FALSE	FALSE	down	agr-II vs agr-I	trxB	trxB: thioredoxin-disulfide reductase	trxB	trxB		thioredoxin-disulfide reductase
SAUSA300_0915	167.595	0.477311	0.251276	0.0509369	0.249307	FALSE	FALSE	FALSE	up	agr-II vs agr-I		hypothetical protein	SAUSA300_0915	-		hypothetical protein
SAUSA300_0210	81.5555	-0.965191	0.601366	0.0511461	0.249585	FALSE	FALSE	FALSE	down	agr-II vs agr-I	p:malF	p:malF: maltose ABC transporter permease	SAUSA300_0210	malF		maltose ABC transporter permease
SAUSA300_1720	1911.66	0.659018	0.364649	0.0511893	0.249585	FALSE	FALSE	FALSE	up	agr-II vs agr-I		hypothetical protein	SAUSA300_1720	-		hypothetical protein
SAUSA300_2580	729.023	0.520239	0.277559	0.0513318	0.249802	FALSE	FALSE	FALSE	up	agr-II vs agr-I		isochorismatase family protein	SAUSA300_2580	-		isochorismatase family protein
SAUSA300_2032	114.104	-0.771077	0.442715	0.0520372	0.25216	FALSE	FALSE	FALSE	down	agr-II vs agr-I	kdpC	kdpC: potassium-transporting ATPase subunit C	kdpC	kdpC		potassium-transporting ATPase subunit C
SAUSA300_2640	209.408	0.864977	0.511137	0.052045	0.25216	FALSE	FALSE	FALSE	up	agr-II vs agr-I		putative transcriptional regulator	SAUSA300_2640	-		putative transcriptional regulator
SAUSA300_1512	2492.92	0.307731	0.160292	0.0521131	0.25216	FALSE	FALSE	FALSE	up	agr-II vs agr-I	pbp3	pbp3: penicillin-binding protein 3	pbp3	pbp3		penicillin-binding protein 3
SAUSA300_0683	2696.79	-0.675672	0.378456	0.0534455	0.258117	FALSE	FALSE	FALSE	down	agr-II vs agr-I	p:fruR	p:fruR: DeoR family transcriptional regulator	SAUSA300_0683	fruR		DeoR family transcriptional regulator
SAUSA300_0697	328.701	0.850861	0.504732	0.0538653	0.259197	FALSE	FALSE	FALSE	up	agr-II vs agr-I	p:queC	p:queC: exsB protein	SAUSA300_0697	queC		exsB protein
SAUSA300_0575	243.477	0.652061	0.364107	0.0538723	0.259197	FALSE	FALSE	FALSE	up	agr-II vs agr-I		hypothetical protein	SAUSA300_0575	-		hypothetical protein
SAUSA300_1869	1456.33	-0.559369	0.30627	0.0541246	0.259921	FALSE	FALSE	FALSE	down	agr-II vs agr-I	map	map: methionine aminopeptidase	map	map		methionine aminopeptidase
SAUSA300_0227	9.04493	1.09511	0.729591	0.0543045	0.260294	FALSE	FALSE	FALSE	up	agr-II vs agr-I	fadD	fadD: acyl-CoA dehydrogenase FadD	fadD	fadD		acyl-CoA dehydrogenase FadD
SAUSA300_0050	10.9027	-0.182406	1.04454	0.0546177	0.26117	FALSE	FALSE	FALSE	down	agr-II vs agr-I		hypothetical protein	SAUSA300_0050	-		hypothetical protein
SAUSA300_2164	41.8316	1.07528	0.716125	0.0547332	0.26117	FALSE	FALSE	FALSE	up	agr-II vs agr-I		hypothetical protein	SAUSA300_2164	-		hypothetical protein
SAUSA300_2036	85.1104	0.592678	0.324272	0.0549616	0.26117	FALSE	FALSE	FALSE	up	agr-II vs agr-I	kdpE	kdpE: DNA-binding response regulator, KdpE	kdpE	kdpE		DNA-binding response regulator, KdpE
SAUSA300_0835	5087.65	-0.410614	0.216803	0.0549806	0.26117	FALSE	FALSE	FALSE	down	agr-II vs agr-I	dltA	dltA: D-alanine--poly(phosphoribitol) ligase subunit 1	dltA	dltA		D-alanine--poly(phosphoribitol) ligase subunit 1
SAUSA300_2367	68.0744	0.861743	0.515528	0.0551583	0.26117	FALSE	FALSE	FALSE	up	agr-II vs agr-I	hlgB	hlgB: gamma-hemolysin component B	hlgB	hlgB		gamma-hemolysin component B
SAUSA300_0721	630.452	-0.736064	0.422663	0.0551881	0.26117	FALSE	FALSE	FALSE	down	agr-II vs agr-I	p:sstD	p:sstD: transferrin receptor	SAUSA300_0721	sstD		transferrin receptor
SAUSA300_0467	3675.57	-0.365939	0.195077	0.0554203	0.26117	FALSE	FALSE	FALSE	down	agr-II vs agr-I	metS	metS: methionyl-tRNA synthetase	metS	metS	metG	methionyl-tRNA synthetase
SAUSA300_1514	156.758	0.905955	0.552675	0.0554787	0.26117	FALSE	FALSE	FALSE	up	agr-II vs agr-I	fur	fur: ferric uptake regulation protein	fur	zur		ferric uptake regulation protein
SAUSA300_1740	429.119	-0.513605	0.280245	0.0555078	0.26117	FALSE	FALSE	FALSE	down	agr-II vs agr-I		hypothetical protein	SAUSA300_1740	-		hypothetical protein
SAUSA300_1883	944.223	-0.746588	0.42945	0.0555114	0.26117	FALSE	FALSE	FALSE	down	agr-II vs agr-I	putP	putP: high affinity proline permease	putP	putP		high affinity proline permease
SAUSA300_1875	195.852	0.773006	0.4498	0.0564284	0.264968	FALSE	FALSE	FALSE	up	agr-II vs agr-I		exonuclease	SAUSA300_1875	-		exonuclease
SAUSA300_2253	793.661	0.869174	0.526072	0.056549	0.264968	FALSE	FALSE	FALSE	up	agr-II vs agr-I	ssaA	ssaA: secretory antigen precursor SsaA	ssaA	-		secretory antigen precursor SsaA
SAUSA300_1679	122.336	-0.67243	0.383705	0.0566304	0.264968	FALSE	FALSE	FALSE	down	agr-II vs agr-I	acsA	acsA: acetyl-CoA synthetase	acsA	acsA		acetyl-CoA synthetase
SAUSA300_1207	6.75907	-1.14133	0.81191	0.0572139	0.267208	FALSE	FALSE	FALSE	down	agr-II vs agr-I		hypothetical protein	SAUSA300_1207	-		hypothetical protein
SAUSA300_2644	915.015	0.807513	0.481367	0.0574594	0.267864	FALSE	FALSE	FALSE	up	agr-II vs agr-I	gidB	gidB: 16S rRNA methyltransferase GidB	gidB	gidB	rsmG	16S rRNA methyltransferase GidB
SAUSA300_1855	398.593	0.604418	0.337441	0.0578268	0.269084	FALSE	FALSE	FALSE	up	agr-II vs agr-I	sgtB	sgtB: glycosyltransferase	sgtB	sgtB		glycosyltransferase
SAUSA300_1872	960.535	0.303528	0.162061	0.058389	0.271114	FALSE	FALSE	FALSE	up	agr-II vs agr-I	p:gatD	p:gatD: hypothetical protein	SAUSA300_1872	gatD		hypothetical protein
SAUSA300_1320	922.592	-0.275206	0.147236	0.0584757	0.271114	FALSE	FALSE	FALSE	down	agr-II vs agr-I	thyA	thyA: thymidylate synthase	thyA	thyA		thymidylate synthase
SAUSA300_0224	145.822	-0.603734	0.341618	0.0586468	0.271414	FALSE	FALSE	FALSE	down	agr-II vs agr-I	coa	coa: staphylocoagulase	coa	coa		staphylocoagulase
SAUSA300_0997	200.874	-0.603652	0.3431	0.0592926	0.272537	FALSE	FALSE	FALSE	down	agr-II vs agr-I		hypothetical protein	SAUSA300_0997	-		hypothetical protein
SAUSA300_1932	2.39781	-0.357709	1.11197	0.0593005	0.272537	FALSE	FALSE	FALSE	down	agr-II vs agr-I		hypothetical protein	SAUSA300_1932	-		hypothetical protein
SAUSA300_0437	282.204	0.744898	0.435028	0.0594815	0.272537	FALSE	FALSE	FALSE	up	agr-II vs agr-I	p:gmpC	p:gmpC: NLPA lipoprotein	SAUSA300_0437	gmpC		NLPA lipoprotein
SAUSA300_1343	466.35	0.555044	0.309999	0.0595483	0.272537	FALSE	FALSE	FALSE	up	agr-II vs agr-I	nth	nth: endonuclease III	nth	nth		endonuclease III
SAUSA300_0773	35.9787	0.858629	0.52345	0.0595564	0.272537	FALSE	FALSE	FALSE	up	agr-II vs agr-I	p:vwb	p:vwb: putative staphylocoagulase	SAUSA300_0773	vwb		putative staphylocoagulase
SAUSA300_0356	325.642	0.561001	0.31385	0.0596148	0.272537	FALSE	FALSE	FALSE	up	agr-II vs agr-I	p:mdh	p:mdh: hypothetical protein	SAUSA300_0356	mdh		hypothetical protein
SAUSA300_0260	460.38	0.564084	0.316508	0.0596375	0.272537	FALSE	FALSE	FALSE	up	agr-II vs agr-I	bglA	bglA: 6-phospho-beta-glucosidase	bglA	bglA		6-phospho-beta-glucosidase
SAUSA300_0598	808.024	0.464531	0.255819	0.060001	0.273708	FALSE	FALSE	FALSE	up	agr-II vs agr-I		putative iron compound ABC transporter iron compound-binding protein	SAUSA300_0598	-		putative iron compound ABC transporter iron compound-binding protein
SAUSA300_1194	183.926	0.394675	0.214839	0.0602109	0.273731	FALSE	FALSE	FALSE	up	agr-II vs agr-I		alpha/beta fold family hydrolase	SAUSA300_1194	-		alpha/beta fold family hydrolase
SAUSA300_0300	151.33	0.921033	0.583348	0.0602208	0.273731	FALSE	FALSE	FALSE	up	agr-II vs agr-I		hypothetical protein	SAUSA300_0300	-		hypothetical protein
SAUSA300_1757	10.5625	1.08751	0.793293	0.0618268	0.280531	FALSE	FALSE	FALSE	up	agr-II vs agr-I	splB	splB: serine protease SplB	splB	splB		serine protease SplB
SAUSA300_0993	21369.6	-0.626864	0.361346	0.0619666	0.280666	FALSE	FALSE	FALSE	down	agr-II vs agr-I	pdhA	pdhA: pyruvate dehydrogenase E1 component, alpha subunit	pdhA	pdhA		pyruvate dehydrogenase E1 component, alpha subunit
SAUSA300_2627	1097.05	-0.516367	0.2896	0.0620812	0.280686	FALSE	FALSE	FALSE	down	agr-II vs agr-I		2-oxoglutarate/malate translocator	SAUSA300_2627	-		2-oxoglutarate/malate translocator
SAUSA300_2411	269.482	-0.535749	0.303342	0.0628468	0.283645	FALSE	FALSE	FALSE	down	agr-II vs agr-I	opp-1A	opp-1A: oligopeptide permease, peptide-binding protein	opp-1A	cntA		oligopeptide permease, peptide-binding protein
SAUSA300_1641	572.072	0.746526	0.447288	0.0631569	0.284541	FALSE	FALSE	FALSE	up	agr-II vs agr-I	gltA	gltA: citrate synthase	gltA	citZ		citrate synthase
SAUSA300_1356	418.213	-0.489253	0.274405	0.0634626	0.285414	FALSE	FALSE	FALSE	down	agr-II vs agr-I	aroB	aroB: 3-dehydroquinate synthase	aroB	aroB		3-dehydroquinate synthase
SAUSA300_1227	196.353	-0.597778	0.343846	0.0639445	0.287075	FALSE	FALSE	FALSE	down	agr-II vs agr-I	thrC	thrC: threonine synthase	thrC	thrC		threonine synthase
SAUSA300_2238	41.1039	0.999196	0.691462	0.0642868	0.288104	FALSE	FALSE	FALSE	up	agr-II vs agr-I	ureA	ureA: urease subunit gamma	ureA	ureA		urease subunit gamma
SAUSA300_0840	86.8983	-0.435341	0.241936	0.064406	0.288132	FALSE	FALSE	FALSE	down	agr-II vs agr-I		hypothetical protein	SAUSA300_0840	-		hypothetical protein
SAUSA300_1277	95.5239	0.796996	0.48777	0.0645649	0.288214	FALSE	FALSE	FALSE	up	agr-II vs agr-I		hypothetical protein	SAUSA300_1277	-		hypothetical protein
SAUSA300_1229	960.466	-0.364065	0.201382	0.0646505	0.288214	FALSE	FALSE	FALSE	down	agr-II vs agr-I		HAD superfamily hydrolase	SAUSA300_1229	-		HAD superfamily hydrolase
SAUSA300_0063	4.58061	-0.240297	1.06208	0.0654436	0.291241	FALSE	FALSE	FALSE	down	agr-II vs agr-I		cyclic nucleotide-binding domain-containing protein	SAUSA300_0063	-		cyclic nucleotide-binding domain-containing protein
SAUSA300_0311	17.3079	1.04075	0.7634	0.0658415	0.292501	FALSE	FALSE	FALSE	up	agr-II vs agr-I		PfkB family carbohydrate kinase	SAUSA300_0311	-		PfkB family carbohydrate kinase
SAUSA300_0644	373.991	0.464588	0.26282	0.0673728	0.298784	FALSE	FALSE	FALSE	up	agr-II vs agr-I	p:graX	p:graX: hypothetical protein	SAUSA300_0644	graX		hypothetical protein
SAUSA300_2407	91.7873	-0.67864	0.409052	0.06749	0.298784	FALSE	FALSE	FALSE	down	agr-II vs agr-I	p:cntF	p:cntF: oligopeptide ABC transporter ATP-binding protein	SAUSA300_2407	cntF		oligopeptide ABC transporter ATP-binding protein
SAUSA300_2448	676.272	-0.589921	0.345265	0.068081	0.300878	FALSE	FALSE	FALSE	down	agr-II vs agr-I		hypothetical protein	SAUSA300_2448	-		hypothetical protein
SAUSA300_0893	16.7766	1.11057	0.875887	0.0691467	0.30496	FALSE	FALSE	FALSE	up	agr-II vs agr-I	oppF	oppF: oligopeptide ABC transporter ATP-binding protein	oppF	opp-4D		oligopeptide ABC transporter ATP-binding protein
SAUSA300_0856	97.5661	-0.565619	0.331479	0.0692939	0.30496	FALSE	FALSE	FALSE	down	agr-II vs agr-I	p:kapB	p:kapB: hypothetical protein	SAUSA300_0856	kapB		hypothetical protein
SAUSA300_1399	10.344	-1.07465	1.63709	0.0693635	0.30496	FALSE	FALSE	FALSE	down	agr-II vs agr-I		phiSLT ORF110-like protein	SAUSA300_1399	-		phiSLT ORF110-like protein
SAUSA300_0684	4283.12	-0.670543	0.407361	0.0698598	0.306363	FALSE	FALSE	FALSE	down	agr-II vs agr-I	fruB	fruB: fructose 1-phosphate kinase	fruB	fruB	pfkB	fructose 1-phosphate kinase
SAUSA300_2447	268.223	-0.467018	0.267762	0.0699228	0.306363	FALSE	FALSE	FALSE	down	agr-II vs agr-I		hypothetical protein	SAUSA300_2447	-		hypothetical protein
SAUSA300_1642	2575	-0.331108	0.189505	0.0709274	0.310232	FALSE	FALSE	FALSE	down	agr-II vs agr-I	p:aapA	p:aapA: D-serine/D-alanine/glycine transporter	SAUSA300_1642	aapA		D-serine/D-alanine/glycine transporter
SAUSA300_1768	41.2565	0.772341	0.483372	0.0723997	0.31595	FALSE	FALSE	FALSE	up	agr-II vs agr-I	lukD	lukD: leukotoxin LukD	lukD	lukD		leukotoxin LukD
SAUSA300_0237	283.581	-0.498712	0.291923	0.0726989	0.31595	FALSE	FALSE	FALSE	down	agr-II vs agr-I		inosine-uridine preferring nucleoside hydrolase	SAUSA300_0237	-		inosine-uridine preferring nucleoside hydrolase
SAUSA300_2091	1537.51	-0.449707	0.260509	0.0727077	0.31595	FALSE	FALSE	FALSE	down	agr-II vs agr-I	deoD	deoD: purine nucleoside phosphorylase	deoD	deoD		purine nucleoside phosphorylase
SAUSA300_0969	114.78	-0.747625	0.472109	0.072771	0.31595	FALSE	FALSE	FALSE	down	agr-II vs agr-I	purS	purS: phosphoribosylformylglycinamidine synthase	purS	purS		phosphoribosylformylglycinamidine synthase
SAUSA300_2038	2002.33	-0.315889	0.179209	0.0728544	0.31595	FALSE	FALSE	FALSE	down	agr-II vs agr-I	murF	murF: UDP-N-acetylmuramoyl-tripeptide--D-alanyl-D- alanine ligase	murF	murF		UDP-N-acetylmuramoyl-tripeptide--D-alanyl-D- alanine ligase
SAUSA300_1604	277.112	0.668799	0.406404	0.0731224	0.316574	FALSE	FALSE	FALSE	up	agr-II vs agr-I	mreD	mreD: rod shape-determining protein MreD	mreD	mreD		rod shape-determining protein MreD
SAUSA300_0733	1801.74	-0.380589	0.218346	0.0734537	0.316809	FALSE	FALSE	FALSE	down	agr-II vs agr-I	p:fakB1	p:fakB1: degV family protein	SAUSA300_0733	fakB1		degV family protein
SAUSA300_1135	366.882	0.740271	0.462414	0.0735279	0.316809	FALSE	FALSE	FALSE	up	agr-II vs agr-I		hypothetical protein	SAUSA300_1135	-		hypothetical protein
SAUSA300_2535	569.927	-0.332455	0.189742	0.0735742	0.316809	FALSE	FALSE	FALSE	down	agr-II vs agr-I	panE	panE: 2-dehydropantoate 2-reductase	panE	panE		2-dehydropantoate 2-reductase
SAUSA300_0004	2142.08	-0.368243	0.211103	0.0736737	0.316809	FALSE	FALSE	FALSE	down	agr-II vs agr-I	recF	recF: recombination protein F	recF	recF		recombination protein F
SAUSA300_1202	4.93931	1.02857	1.50873	0.0738038	0.316834	FALSE	FALSE	FALSE	up	agr-II vs agr-I		hypothetical protein	SAUSA300_1202	-		hypothetical protein
SAUSA300_2231	436.144	-0.438721	0.253988	0.074133	0.317713	FALSE	FALSE	FALSE	down	agr-II vs agr-I	fdhD	fdhD: formate dehydrogenase accessory protein	fdhD	fdhD		formate dehydrogenase accessory protein
SAUSA300_1753	17.1564	0.935815	0.639536	0.0744368	0.31848	FALSE	FALSE	FALSE	up	agr-II vs agr-I	splF	splF: serine protease SplF	splF	splF		serine protease SplF
SAUSA300_1742	37.2816	-0.681295	0.420437	0.0746861	0.31878	FALSE	FALSE	FALSE	down	agr-II vs agr-I		hypothetical protein	SAUSA300_1742	-		hypothetical protein
SAUSA300_1193	4936	-0.819047	0.540455	0.0748484	0.31878	FALSE	FALSE	FALSE	down	agr-II vs agr-I	glpD	glpD: aerobic glycerol-3-phosphate dehydrogenase	glpD	glpD		aerobic glycerol-3-phosphate dehydrogenase
SAUSA300_2400	664.923	-0.390406	0.225574	0.0748819	0.31878	FALSE	FALSE	FALSE	down	agr-II vs agr-I		glutamyl-aminopeptidase	SAUSA300_2400	-		glutamyl-aminopeptidase
SAUSA300_2358	5584.84	-0.453075	0.267097	0.0751666	0.318969	FALSE	FALSE	FALSE	down	agr-II vs agr-I	p:tcyB	p:tcyB: ABC transporter permease	SAUSA300_2358	tcyB		ABC transporter permease
SAUSA300_1345	4019.2	-0.42438	0.246654	0.0751767	0.318969	FALSE	FALSE	FALSE	down	agr-II vs agr-I	asnC	asnC: asparaginyl-tRNA synthetase	asnC	asnC	asnS	asparaginyl-tRNA synthetase
SAUSA300_1490	3734.8	-0.296201	0.169358	0.0757432	0.320251	FALSE	FALSE	FALSE	down	agr-II vs agr-I	efp	efp: elongation factor P	efp	efp		elongation factor P
SAUSA300_0099	132.554	-0.739004	0.470963	0.0758406	0.320251	FALSE	FALSE	FALSE	down	agr-II vs agr-I	plc	plc: 1-phosphatidylinositol phosphodiesterase	plc	plc		1-phosphatidylinositol phosphodiesterase
SAUSA300_0481	2523.23	-0.358992	0.207417	0.0758556	0.320251	FALSE	FALSE	FALSE	down	agr-II vs agr-I	mfd	mfd: transcription-repair coupling factor	mfd	mfd		transcription-repair coupling factor
SAUSA300_2357	8018.68	-0.546766	0.328103	0.0767775	0.323608	FALSE	FALSE	FALSE	down	agr-II vs agr-I	p:tcyC	p:tcyC: ABC transporter ATP-binding protein	SAUSA300_2357	tcyC		ABC transporter ATP-binding protein
SAUSA300_0658	836.916	0.394916	0.22993	0.0782427	0.329239	FALSE	FALSE	FALSE	up	agr-II vs agr-I	p:ccpE	p:ccpE: LysR family transcriptional regulator	SAUSA300_0658	ccpE		LysR family transcriptional regulator
SAUSA300_0374	3198.8	-0.895081	0.631636	0.07848	0.329529	FALSE	FALSE	FALSE	down	agr-II vs agr-I		hypothetical protein	SAUSA300_0374	-		hypothetical protein
SAUSA300_1319	966.057	-0.534688	0.322876	0.0785701	0.329529	FALSE	FALSE	FALSE	down	agr-II vs agr-I	folA	folA: dihydrofolate reductase	folA	dfrA		dihydrofolate reductase
SAUSA300_0398	16.8384	0.895371	0.620996	0.0788191	0.330031	FALSE	FALSE	FALSE	up	agr-II vs agr-I	p:ssl4	p:ssl4: superantigen-like protein	SAUSA300_0398	ssl4		superantigen-like protein
SAUSA300_1993	868.689	-0.332075	0.192379	0.0789875	0.330193	FALSE	FALSE	FALSE	down	agr-II vs agr-I	p:fruC	p:fruC: PfkB family kinase	SAUSA300_1993	fruC		PfkB family kinase
SAUSA300_0469	421.288	-0.338914	0.195845	0.0791465	0.330317	FALSE	FALSE	FALSE	down	agr-II vs agr-I	p:rnmV	p:rnmV: hypothetical protein	SAUSA300_0469	rnmV		hypothetical protein
SAUSA300_2389	1621.48	-0.558684	0.339017	0.0796496	0.331605	FALSE	FALSE	FALSE	down	agr-II vs agr-I		putative drug transporter	SAUSA300_2389	-		putative drug transporter
SAUSA300_0994	15938.2	-0.626729	0.393104	0.0797153	0.331605	FALSE	FALSE	FALSE	down	agr-II vs agr-I	pdhB	pdhB: pyruvate dehydrogenase E1 component, beta subunit	pdhB	pdhB		pyruvate dehydrogenase E1 component, beta subunit
SAUSA300_2461	234.365	0.518567	0.312089	0.0804278	0.334024	FALSE	FALSE	FALSE	up	agr-II vs agr-I		glyoxalase family protein	SAUSA300_2461	-		glyoxalase family protein
SAUSA300_0712	6448.17	-0.650341	0.410205	0.0807477	0.334807	FALSE	FALSE	FALSE	down	agr-II vs agr-I	p:dtpT	p:dtpT: amino acid/peptide transporter (peptide:H+ symporter)	SAUSA300_0712	dtpT		amino acid/peptide transporter (peptide:H+ symporter)
SAUSA300_1645	8683.83	-0.661525	0.415569	0.0816521	0.338008	FALSE	FALSE	FALSE	down	agr-II vs agr-I	pfkA	pfkA: 6-phosphofructokinase	pfkA	pfkA		6-phosphofructokinase
SAUSA300_2140	518.737	0.425761	0.251845	0.0823079	0.34017	FALSE	FALSE	FALSE	up	agr-II vs agr-I	p:sfnaD	p:sfnaD: hypothetical protein	SAUSA300_2140	sfnaD	sfaD	hypothetical protein
SAUSA300_1635	703.172	0.405075	0.239942	0.0827398	0.340537	FALSE	FALSE	FALSE	up	agr-II vs agr-I	mutM	mutM: formamidopyrimidine-DNA glycosylase	mutM	mutM		formamidopyrimidine-DNA glycosylase
SAUSA300_2286	360.484	-0.558842	0.344809	0.0827479	0.340537	FALSE	FALSE	FALSE	down	agr-II vs agr-I		hypothetical protein	SAUSA300_2286	-		hypothetical protein
SAUSA300_1638	678.857	0.561166	0.343436	0.0827973	0.340537	FALSE	FALSE	FALSE	up	agr-II vs agr-I	phoR	phoR: sensory box histidine kinase PhoR	phoR	phoR		sensory box histidine kinase PhoR
SAUSA300_0963	20381.8	-0.6434	0.407656	0.0830698	0.341011	FALSE	FALSE	FALSE	down	agr-II vs agr-I	qoxA	qoxA: quinol oxidase, subunit II	qoxA	qoxA		quinol oxidase, subunit II
SAUSA300_0488	571.875	0.664515	0.420792	0.083274	0.341011	FALSE	FALSE	FALSE	up	agr-II vs agr-I	hpt	hpt: hypoxanthine phosphoribosyltransferase	hpt	hprT		hypoxanthine phosphoribosyltransferase
SAUSA300_0350	43.1208	-0.741856	0.492047	0.0833137	0.341011	FALSE	FALSE	FALSE	down	agr-II vs agr-I		Cro/CI family transcriptional regulator-like protein	SAUSA300_0350	-		Cro/CI family transcriptional regulator-like protein
SAUSA300_1031	39.222	0.920252	0.656779	0.0837618	0.342296	FALSE	FALSE	FALSE	up	agr-II vs agr-I	p:isdD	p:isdD: hypothetical protein	SAUSA300_1031	isdD		hypothetical protein
SAUSA300_2087	636.167	-0.63674	0.40363	0.0842226	0.343628	FALSE	FALSE	FALSE	down	agr-II vs agr-I	p:hmrA	p:hmrA: putative peptidase	SAUSA300_2087	hmrA		putative peptidase
SAUSA300_0694	287.747	1.03656	0.87362	0.0858802	0.349301	FALSE	FALSE	FALSE	up	agr-II vs agr-I		hypothetical protein	SAUSA300_0694	-		hypothetical protein
SAUSA300_0145	37.6182	0.77501	0.519277	0.0859407	0.349301	FALSE	FALSE	FALSE	up	agr-II vs agr-I	p:phnD	p:phnD: phosphonate ABC transporter phosphonate-binding protein	SAUSA300_0145	phnD		phosphonate ABC transporter phosphonate-binding protein
SAUSA300_2403	449.505	0.800544	0.545611	0.0860239	0.349301	FALSE	FALSE	FALSE	up	agr-II vs agr-I		putative lipoprotein	SAUSA300_2403	-		putative lipoprotein
SAUSA300_2258	7009.84	-0.568215	0.35578	0.0863605	0.35011	FALSE	FALSE	FALSE	down	agr-II vs agr-I	p:fdhA	p:fdhA: formate dehydrogenase, alpha subunit	SAUSA300_2258	fdhA		formate dehydrogenase, alpha subunit
SAUSA300_1515	294.788	0.722155	0.476064	0.0868464	0.351521	FALSE	FALSE	FALSE	up	agr-II vs agr-I	p:znuB	p:znuB: ABC transporter permease	SAUSA300_1515	znuB		ABC transporter permease
SAUSA300_2273	978.334	-0.492975	0.303267	0.0870671	0.351638	FALSE	FALSE	FALSE	down	agr-II vs agr-I		Na+/H+ antiporter family protein	SAUSA300_2273	-		Na+/H+ antiporter family protein
SAUSA300_0450	392.632	-0.498052	0.30706	0.0871511	0.351638	FALSE	FALSE	FALSE	down	agr-II vs agr-I	treR	treR: trehalose operon repressor	treR	treR		trehalose operon repressor
SAUSA300_1128	1493.09	0.452061	0.275265	0.08799	0.354462	FALSE	FALSE	FALSE	up	agr-II vs agr-I	ftsY	ftsY: signal recognition particle-docking protein FtsY	ftsY	ftsY		signal recognition particle-docking protein FtsY
SAUSA300_1522	2979.45	0.485889	0.29597	0.0881648	0.354606	FALSE	FALSE	FALSE	up	agr-II vs agr-I	dnaG	dnaG: DNA primase	dnaG	dnaG		DNA primase
SAUSA300_2538	265.246	-0.700907	0.459765	0.0891631	0.358056	FALSE	FALSE	FALSE	down	agr-II vs agr-I	p:bcaP	p:bcaP: amino acid permease family protein	SAUSA300_2538	bcaP		amino acid permease family protein
SAUSA300_0996	22795.7	-0.633661	0.410176	0.0894591	0.35868	FALSE	FALSE	FALSE	down	agr-II vs agr-I	lpdA	lpdA: dihydrolipoamide dehydrogenase	lpdA	pdhD		dihydrolipoamide dehydrogenase
SAUSA300_2598	14.8698	0.980368	0.763259	0.0903116	0.360592	FALSE	FALSE	FALSE	up	agr-II vs agr-I	cap1A	cap1A: capsular polysaccharide biosynthesis protein Cap1A	cap1A	cap1A		capsular polysaccharide biosynthesis protein Cap1A
SAUSA300_2609	12.5688	0.776564	0.53017	0.0903125	0.360592	FALSE	FALSE	FALSE	up	agr-II vs agr-I	hisB	hisB: imidazoleglycerol-phosphate dehydratase	hisB	hisB		imidazoleglycerol-phosphate dehydratase
SAUSA300_0703	6040.89	0.443282	0.271082	0.0903601	0.360592	FALSE	FALSE	FALSE	up	agr-II vs agr-I	p:ltaS	p:ltaS: sulfatase family protein	SAUSA300_0703	ltaS		sulfatase family protein
SAUSA300_2282	1892.76	0.601302	0.389131	0.0907051	0.361403	FALSE	FALSE	FALSE	up	agr-II vs agr-I	p:lyrA	p:lyrA: hypothetical protein	SAUSA300_2282	lyrA	sdpC	hypothetical protein
SAUSA300_0487	926.75	0.606428	0.394437	0.0909225	0.361704	FALSE	FALSE	FALSE	up	agr-II vs agr-I	p:tilS	p:tilS: hypothetical protein	SAUSA300_0487	tilS		hypothetical protein
SAUSA300_0432	931.149	0.829641	0.596523	0.0914352	0.363177	FALSE	FALSE	FALSE	up	agr-II vs agr-I		sodium dependent transporter	SAUSA300_0432	-		sodium dependent transporter
SAUSA300_0108	548.672	0.955761	0.76568	0.091659	0.3635	FALSE	FALSE	FALSE	up	agr-II vs agr-I		myosin-cross-reactive antigen	SAUSA300_0108	-		myosin-cross-reactive antigen
SAUSA300_2647	211.323	0.802118	0.561669	0.0918212	0.363578	FALSE	FALSE	FALSE	up	agr-II vs agr-I	rnpA	rnpA: ribonuclease P	rnpA	rnpA		ribonuclease P
SAUSA300_1395	16.4845	-0.979393	1.47923	0.0932826	0.368791	FALSE	FALSE	FALSE	down	agr-II vs agr-I		phiSLT ORF116b-like protein	SAUSA300_1395	-		phiSLT ORF116b-like protein
SAUSA300_2485	341.962	-0.602337	0.392305	0.0938362	0.369925	FALSE	FALSE	FALSE	down	agr-II vs agr-I		methylated DNA-protein cysteine methyltransferase	SAUSA300_2485	-		methylated DNA-protein cysteine methyltransferase
SAUSA300_2543	167.823	-0.492296	0.309693	0.0938593	0.369925	FALSE	FALSE	FALSE	down	agr-II vs agr-I		hypothetical protein	SAUSA300_2543	-		hypothetical protein
SAUSA300_1860	1258.11	-0.319817	0.195466	0.0949027	0.37346	FALSE	FALSE	FALSE	down	agr-II vs agr-I	pepS	pepS: aminopeptidase PepS	pepS	ampS		aminopeptidase PepS
SAUSA300_0003	375.311	-0.592922	0.386083	0.0954167	0.374904	FALSE	FALSE	FALSE	down	agr-II vs agr-I	s:yaaA	s:yaaA: hypothetical protein	SAUSA300_0003	-	yaaA	hypothetical protein
SAUSA300_1994	1453.93	-0.279587	0.170665	0.0959379	0.376372	FALSE	FALSE	FALSE	down	agr-II vs agr-I	scrB	scrB: sucrose-6-phosphate hydrolase	scrB	scrB		sucrose-6-phosphate hydrolase
SAUSA300_2034	63.1711	0.573422	0.371786	0.0962247	0.376917	FALSE	FALSE	FALSE	up	agr-II vs agr-I	kdpA	kdpA: potassium-transporting ATPase subunit A	kdpA	kdpA		potassium-transporting ATPase subunit A
SAUSA300_0620	2740.8	-0.717532	0.491012	0.0968445	0.378763	FALSE	FALSE	FALSE	down	agr-II vs agr-I	p:mntA	p:mntA: ABC transporter ATP-binding protein	SAUSA300_0620	mntA		ABC transporter ATP-binding protein
SAUSA300_0392	20.9623	0.973688	0.802794	0.0971681	0.379334	FALSE	FALSE	FALSE	up	agr-II vs agr-I		hypothetical protein	SAUSA300_0392	-		hypothetical protein
SAUSA300_1362	10365.8	-0.599215	0.394455	0.0972879	0.379334	FALSE	FALSE	FALSE	down	agr-II vs agr-I	hup	hup: DNA-binding protein HU	hup	hup		DNA-binding protein HU
SAUSA300_2092	854.738	-0.733758	0.516931	0.0975112	0.379624	FALSE	FALSE	FALSE	down	agr-II vs agr-I	dps	dps: general stress protein 20U	dps	dps		general stress protein 20U
SAUSA300_1247	447.695	0.271795	0.166532	0.0977658	0.380035	FALSE	FALSE	FALSE	up	agr-II vs agr-I		hypothetical protein	SAUSA300_1247	-		hypothetical protein
SAUSA300_2148	587.172	-0.455582	0.288603	0.0981061	0.380777	FALSE	FALSE	FALSE	down	agr-II vs agr-I		hypothetical protein	SAUSA300_2148	-		hypothetical protein
SAUSA300_0934	85.1617	0.792759	0.565806	0.0985263	0.381677	FALSE	FALSE	FALSE	up	agr-II vs agr-I		membrane protein	SAUSA300_0934	-		membrane protein
SAUSA300_0959	538.296	0.738794	0.515359	0.0986374	0.381677	FALSE	FALSE	FALSE	up	agr-II vs agr-I	fmt	fmt: fmt protein	fmt	fmtA		fmt protein
SAUSA300_0899	1781.09	0.371381	0.229791	0.0990874	0.382838	FALSE	FALSE	FALSE	up	agr-II vs agr-I	p:trfA	p:trfA: adaptor protein	SAUSA300_0899	trfA	mecA	adaptor protein
SAUSA300_1606	133.816	0.732819	0.509308	0.0996221	0.384058	FALSE	FALSE	FALSE	up	agr-II vs agr-I		hypothetical protein	SAUSA300_1606	-		hypothetical protein
SAUSA300_2646	1229.02	0.677262	0.461995	0.0997046	0.384058	FALSE	FALSE	FALSE	up	agr-II vs agr-I	trmE	trmE: tRNA modification GTPase TrmE	trmE	trmE	mnmE	tRNA modification GTPase TrmE
SAUSA300_1196	102.592	0.440444	0.278979	0.100284	0.385707	FALSE	FALSE	FALSE	up	agr-II vs agr-I	hfq	hfq: RNA chaperone, host factor-1 protein	hfq	hfq		RNA chaperone, host factor-1 protein
SAUSA300_1030	28.7957	0.80766	0.585008	0.1007	0.386724	FALSE	FALSE	FALSE	up	agr-II vs agr-I	p:isdC	p:isdC: iron transport associated domain-containing protein	SAUSA300_1030	isdC		iron transport associated domain-containing protein
SAUSA300_0795	79.6747	0.776375	0.556882	0.101339	0.388593	FALSE	FALSE	FALSE	up	agr-II vs agr-I		hypothetical protein	SAUSA300_0795	-		hypothetical protein
SAUSA300_0349	240.815	-0.661842	0.456185	0.102746	0.392058	FALSE	FALSE	FALSE	down	agr-II vs agr-I		hypothetical protein	SAUSA300_0349	-		hypothetical protein
SAUSA300_0081	268.385	0.824437	0.602217	0.102761	0.392058	FALSE	FALSE	FALSE	up	agr-II vs agr-I		hypothetical protein	SAUSA300_0081	-		hypothetical protein
SAUSA300_2573	561.211	0.915613	0.74713	0.10282	0.392058	FALSE	FALSE	FALSE	up	agr-II vs agr-I	isaB	isaB: immunodominant antigen B	isaB	isaB		immunodominant antigen B
SAUSA300_0917	1019.51	0.38984	0.245825	0.102864	0.392058	FALSE	FALSE	FALSE	up	agr-II vs agr-I	p:ltaA	p:ltaA: hypothetical protein	SAUSA300_0917	ltaA		hypothetical protein
SAUSA300_2645	2112.06	0.677946	0.468148	0.103011	0.392058	FALSE	FALSE	FALSE	up	agr-II vs agr-I	gidA	gidA: tRNA uridine 5-carboxymethylaminomethyl modification enzyme GidA	gidA	gidA	mnmG	tRNA uridine 5-carboxymethylaminomethyl modification enzyme GidA
SAUSA300_1500	24.3448	0.9704	0.821979	0.103475	0.393236	FALSE	FALSE	FALSE	up	agr-II vs agr-I	p:comGF	p:comGF: hypothetical protein	SAUSA300_1500	comGF		hypothetical protein
SAUSA300_0646	372.565	0.387532	0.245117	0.10379	0.393847	FALSE	FALSE	FALSE	up	agr-II vs agr-I	p:graS	p:graS: sensor histidine kinase	SAUSA300_0646	graS		sensor histidine kinase
SAUSA300_2575	150.314	0.536586	0.351321	0.104092	0.393906	FALSE	FALSE	FALSE	up	agr-II vs agr-I		BglG family transcriptional antiterminator	SAUSA300_2575	-		BglG family transcriptional antiterminator
SAUSA300_0421	281.903	0.637607	0.432811	0.104115	0.393906	FALSE	FALSE	FALSE	up	agr-II vs agr-I		hypothetical protein	SAUSA300_0421	-		hypothetical protein
SAUSA300_2009	16.8819	-0.940034	0.824892	0.104562	0.395012	FALSE	FALSE	FALSE	down	agr-II vs agr-I	ilvC	ilvC: ketol-acid reductoisomerase	ilvC	ilvC		ketol-acid reductoisomerase
SAUSA300_2408	79.6544	-0.519425	0.344404	0.105631	0.398291	FALSE	FALSE	FALSE	down	agr-II vs agr-I	p:cntD	p:cntD: oligopeptide ABC transporter ATP-binding protein	SAUSA300_2408	cntD		oligopeptide ABC transporter ATP-binding protein
SAUSA300_1180	117.729	0.923093	0.775855	0.10591	0.398291	FALSE	FALSE	FALSE	up	agr-II vs agr-I		hypothetical protein	SAUSA300_1180	-		hypothetical protein
SAUSA300_0147	235.275	0.405534	0.261142	0.105939	0.398291	FALSE	FALSE	FALSE	up	agr-II vs agr-I		5' nucleotidase family protein	SAUSA300_0147	-		5' nucleotidase family protein
SAUSA300_0342	22.6435	0.752955	0.536889	0.106055	0.398291	FALSE	FALSE	FALSE	up	agr-II vs agr-I		hypothetical protein	SAUSA300_0342	-		hypothetical protein
SAUSA300_2366	59.2252	0.742551	0.538251	0.106275	0.398531	FALSE	FALSE	FALSE	up	agr-II vs agr-I	hlgC	hlgC: gamma-hemolysin component C	hlgC	hlgC		gamma-hemolysin component C
SAUSA300_1279	20.4981	0.676316	0.470278	0.106761	0.398867	FALSE	FALSE	FALSE	up	agr-II vs agr-I	phoU	phoU: phosphate transport system regulatory protein PhoU	phoU	phoU		phosphate transport system regulatory protein PhoU
SAUSA300_0136	718.263	-0.846309	0.67761	0.106806	0.398867	FALSE	FALSE	FALSE	down	agr-II vs agr-I	p:sasD	p:sasD: cell wall surface anchor family protein	SAUSA300_0136	sasD		cell wall surface anchor family protein
SAUSA300_2142	7973.65	-0.768548	0.584002	0.106834	0.398867	FALSE	FALSE	FALSE	down	agr-II vs agr-I	asp23	asp23: alkaline shock protein 23	asp23	asp23		alkaline shock protein 23
SAUSA300_0638	31.1551	0.68209	0.478516	0.107118	0.399303	FALSE	FALSE	FALSE	up	agr-II vs agr-I	p:dhaM	p:dhaM: phosphotransferase mannnose-specific family component IIA	SAUSA300_0638	dhaM		phosphotransferase mannnose-specific family component IIA
SAUSA300_0493	140.435	-0.490777	0.324816	0.107364	0.399303	FALSE	FALSE	FALSE	down	agr-II vs agr-I	folB	folB: dihydroneopterin aldolase	folB	folB		dihydroneopterin aldolase
SAUSA300_0597	31.3442	0.790018	0.587674	0.107448	0.399303	FALSE	FALSE	FALSE	up	agr-II vs agr-I		putative endonuclease III	SAUSA300_0597	-		putative endonuclease III
SAUSA300_2596	36.8777	0.568288	0.380503	0.107577	0.399303	FALSE	FALSE	FALSE	up	agr-II vs agr-I	cap1C	cap1C: capsular polysaccharide biosynthesis protein Cap1C	cap1C	cap1C		capsular polysaccharide biosynthesis protein Cap1C
SAUSA300_2099	461.991	-0.503291	0.332227	0.107849	0.399732	FALSE	FALSE	FALSE	down	agr-II vs agr-I	p:czrB	p:czrB: cation efflux family protein	SAUSA300_2099	czrB		cation efflux family protein
SAUSA300_0965	863.497	-0.345633	0.221061	0.108467	0.401438	FALSE	FALSE	FALSE	down	agr-II vs agr-I	folD	folD: bifunctional 5,10-methylene-tetrahydrofolate dehydrogenase/ 5,10-methylene-tetrahydrofolate cyclohydrolase	folD	folD		bifunctional 5,10-methylene-tetrahydrofolate dehydrogenase/ 5,10-methylene-tetrahydrofolate cyclohydrolase
SAUSA300_0084	36.1569	0.669218	0.467806	0.109653	0.405104	FALSE	FALSE	FALSE	up	agr-II vs agr-I	p:cstR	p:cstR: hypothetical protein	SAUSA300_0084	cstR		hypothetical protein
SAUSA300_0503	153.467	0.730473	0.528868	0.109775	0.405104	FALSE	FALSE	FALSE	up	agr-II vs agr-I	p:pdxR	p:pdxR: transcriptional regulator, gntR family protein	SAUSA300_0503	pdxR		transcriptional regulator, gntR family protein
SAUSA300_0651	2307.54	0.494656	0.33364	0.110111	0.405646	FALSE	FALSE	FALSE	up	agr-II vs agr-I		CHAP domain-contain protein	SAUSA300_0651	-		CHAP domain-contain protein
SAUSA300_0134	154.977	0.659586	0.460367	0.11024	0.405646	FALSE	FALSE	FALSE	up	agr-II vs agr-I		polysaccharide extrusion protein	SAUSA300_0134	-		polysaccharide extrusion protein
SAUSA300_0023	1337.03	0.319189	0.203689	0.111365	0.409196	FALSE	FALSE	FALSE	up	agr-II vs agr-I	p:walI	p:walI: hypothetical protein	SAUSA300_0023	walI		hypothetical protein
SAUSA300_1088	319.198	0.542359	0.366059	0.111696	0.409819	FALSE	FALSE	FALSE	up	agr-II vs agr-I		glyoxalase family protein	SAUSA300_1088	-		glyoxalase family protein
SAUSA300_0665	193.672	0.64781	0.45535	0.112508	0.412205	FALSE	FALSE	FALSE	up	agr-II vs agr-I		acetyltransferase	SAUSA300_0665	-		acetyltransferase
SAUSA300_0431	12.9298	-0.859318	0.71773	0.112789	0.412642	FALSE	FALSE	FALSE	down	agr-II vs agr-I		hypothetical protein	SAUSA300_0431	-		hypothetical protein
SAUSA300_0208	50.9952	-0.875015	0.75117	0.113939	0.415594	FALSE	FALSE	FALSE	down	agr-II vs agr-I	p:malK	p:malK: putative maltose ABC transporter ATP-binding protein	SAUSA300_0208	malK	ugpC	putative maltose ABC transporter ATP-binding protein
SAUSA300_1189	1075.67	0.33925	0.219915	0.114029	0.415594	FALSE	FALSE	FALSE	up	agr-II vs agr-I	mutL	mutL: DNA mismatch repair protein	mutL	mutL		DNA mismatch repair protein
SAUSA300_1909	567.07	0.630289	0.443924	0.114085	0.415594	FALSE	FALSE	FALSE	up	agr-II vs agr-I		hypothetical protein	SAUSA300_1909	-		hypothetical protein
SAUSA300_1032	39.9314	0.796835	0.606257	0.114301	0.415788	FALSE	FALSE	FALSE	up	agr-II vs agr-I	p:isdE	p:isdE: putative iron compound ABC transporter iron compound-binding protein	SAUSA300_1032	isdE		putative iron compound ABC transporter iron compound-binding protein
SAUSA300_0391	47.6863	0.835051	0.654436	0.114563	0.416146	FALSE	FALSE	FALSE	up	agr-II vs agr-I		hypothetical protein	SAUSA300_0391	-		hypothetical protein
SAUSA300_1447	557.282	0.519203	0.351232	0.115201	0.417335	FALSE	FALSE	FALSE	up	agr-II vs agr-I	xerD	xerD: tyrosine recombinase XerD	xerD	xerD		tyrosine recombinase XerD
SAUSA300_1198	418.488	0.500658	0.336786	0.115391	0.417335	FALSE	FALSE	FALSE	up	agr-II vs agr-I	p:hflX	p:hflX: putative GTP-binding protein	SAUSA300_1198	hflX		putative GTP-binding protein
SAUSA300_1501	7.70911	0.958035	0.858753	0.115508	0.417335	FALSE	FALSE	FALSE	up	agr-II vs agr-I	p:comGD	p:comGD: hypothetical protein	SAUSA300_1501	comGD		hypothetical protein
SAUSA300_2250	1027.23	-0.515264	0.350696	0.115545	0.417335	FALSE	FALSE	FALSE	down	agr-II vs agr-I	nhaC	nhaC: Na+/H+ antiporter NhaC	nhaC	nhaC		Na+/H+ antiporter NhaC
SAUSA300_1283	15.4782	0.809187	0.639601	0.115901	0.418032	FALSE	FALSE	FALSE	up	agr-II vs agr-I	pstS	pstS: phosphate ABC transporter phosphate-binding protein PstS	pstS	pstS		phosphate ABC transporter phosphate-binding protein PstS
SAUSA300_2256	1233.78	-0.539701	0.371205	0.116134	0.41828	FALSE	FALSE	FALSE	down	agr-II vs agr-I		putative N-acetylmuramoyl-L-alanine amidase	SAUSA300_2256	-		putative N-acetylmuramoyl-L-alanine amidase
SAUSA300_2359	6220.39	-0.480599	0.32844	0.11671	0.41976	FALSE	FALSE	FALSE	down	agr-II vs agr-I	p:tcyA	p:tcyA: amino acid ABC transporter amino acid-binding protein	SAUSA300_2359	tcyA		amino acid ABC transporter amino acid-binding protein
SAUSA300_1025	350.35	0.568682	0.392796	0.116932	0.419968	FALSE	FALSE	FALSE	up	agr-II vs agr-I		hypothetical protein	SAUSA300_1025	-		hypothetical protein
SAUSA300_0846	663.935	0.577472	0.402797	0.117791	0.422021	FALSE	FALSE	FALSE	up	agr-II vs agr-I		Na+/H+ antiporter family protein	SAUSA300_0846	-		Na+/H+ antiporter family protein
SAUSA300_0445	439.306	-0.488815	0.332215	0.117835	0.422021	FALSE	FALSE	FALSE	down	agr-II vs agr-I	gltB	gltB: glutamate synthase, large subunit	gltB	gltB		glutamate synthase, large subunit
SAUSA300_0182	280.532	-0.375301	0.248337	0.118207	0.422759	FALSE	FALSE	FALSE	down	agr-II vs agr-I		4'-phosphopantetheinyl transferase superfamily protein	SAUSA300_0182	-		4'-phosphopantetheinyl transferase superfamily protein
SAUSA300_2583	799.157	-0.277925	0.181541	0.119056	0.424665	FALSE	FALSE	FALSE	down	agr-II vs agr-I	p:gtfA	p:gtfA: putative glycosyl transferase	SAUSA300_2583	gtfA		putative glycosyl transferase
SAUSA300_2331	1126.71	0.68442	0.499881	0.119149	0.424665	FALSE	FALSE	FALSE	up	agr-II vs agr-I	p:sarZ	p:sarZ: MarR family transcriptional regulator	SAUSA300_2331	sarZ		MarR family transcriptional regulator
SAUSA300_1609	15.2568	0.959987	1.01718	0.119338	0.424665	FALSE	FALSE	FALSE	up	agr-II vs agr-I	p:comC	p:comC: type III leader peptidase family protein	SAUSA300_1609	comC		type III leader peptidase family protein
SAUSA300_1998	793.414	-0.625385	0.443503	0.119406	0.424665	FALSE	FALSE	FALSE	down	agr-II vs agr-I		hypothetical protein	SAUSA300_1998	-		hypothetical protein
SAUSA300_0146	50.7177	0.524116	0.361165	0.12003	0.426291	FALSE	FALSE	FALSE	up	agr-II vs agr-I		hypothetical protein	SAUSA300_0146	-		hypothetical protein
SAUSA300_2083	356.473	0.35163	0.232456	0.120516	0.427247	FALSE	FALSE	FALSE	up	agr-II vs agr-I		acetyltransferase	SAUSA300_2083	-		acetyltransferase
SAUSA300_0306	803.709	-0.437184	0.295915	0.120992	0.427247	FALSE	FALSE	FALSE	down	agr-II vs agr-I	brnQ	brnQ: branched-chain amino acid transport system II carrier protein	brnQ	brnQ2		branched-chain amino acid transport system II carrier protein
SAUSA300_2613	17.6107	0.848389	0.722729	0.121112	0.427247	FALSE	FALSE	FALSE	up	agr-II vs agr-I	hisZ	hisZ: ATP phosphoribosyltransferase regulatory subunit	hisZ	hisZ		ATP phosphoribosyltransferase regulatory subunit
SAUSA300_2242	98.5847	0.673535	0.49443	0.12112	0.427247	FALSE	FALSE	FALSE	up	agr-II vs agr-I	ureF	ureF: urease accessory protein UreF	ureF	ureF		urease accessory protein UreF
SAUSA300_1503	31.2894	0.703569	0.517467	0.121141	0.427247	FALSE	FALSE	FALSE	up	agr-II vs agr-I	p:comGB	p:comGB: putative competence protein ComGB	SAUSA300_1503	comGB		putative competence protein ComGB
SAUSA300_1262	52.5709	0.596296	0.41904	0.121322	0.427247	FALSE	FALSE	FALSE	up	agr-II vs agr-I	trpE	trpE: anthranilate synthase component I	trpE	trpE		anthranilate synthase component I
SAUSA300_2463	3090.24	-0.699043	0.52812	0.121472	0.427247	FALSE	FALSE	FALSE	down	agr-II vs agr-I	ddh	ddh: D-lactate dehydrogenase	ddh	ddh		D-lactate dehydrogenase
SAUSA300_2643	1711.91	0.625791	0.455018	0.121678	0.42738	FALSE	FALSE	FALSE	up	agr-II vs agr-I	p:noc	p:noc: ParB family chromosome partioning protein ParB family	SAUSA300_2643	noc		ParB family chromosome partioning protein ParB family
SAUSA300_1764	1.82727	-0.347399	1.1015	0.122437	0.428898	FALSE	FALSE	FALSE	down	agr-II vs agr-I	epiD	epiD: lantibiotic epidermin biosynthesis protein EpiD	epiD	epiD		lantibiotic epidermin biosynthesis protein EpiD
SAUSA300_2010	33.7194	-0.606699	0.436189	0.122719	0.428898	FALSE	FALSE	FALSE	down	agr-II vs agr-I	leuA	leuA: 2-isopropylmalate synthase	leuA	leuA		2-isopropylmalate synthase
SAUSA300_0662	26.139	0.690284	0.508745	0.122825	0.428898	FALSE	FALSE	FALSE	up	agr-II vs agr-I		acetyltransferase	SAUSA300_0662	-		acetyltransferase
SAUSA300_0559	93.1126	0.390944	0.262172	0.122945	0.428898	FALSE	FALSE	FALSE	up	agr-II vs agr-I	p:vraA	p:vraA: putative substrate--CoA ligase	SAUSA300_0559	vraA		putative substrate--CoA ligase
SAUSA300_1295	15247.5	-0.400506	0.270632	0.123199	0.428898	FALSE	FALSE	FALSE	down	agr-II vs agr-I	p:cspA	p:cspA: CSD family cold shock protein	SAUSA300_1295	cspA		CSD family cold shock protein
SAUSA300_1177	377.157	0.408073	0.274403	0.123263	0.428898	FALSE	FALSE	FALSE	up	agr-II vs agr-I	cinA	cinA: competence/damage-inducible protein cinA	cinA	cinA		competence/damage-inducible protein cinA
SAUSA300_0978	732.791	-0.53534	0.384969	0.123378	0.428898	FALSE	FALSE	FALSE	down	agr-II vs agr-I	p:thiW	p:thiW: ABC transporter ATP-binding protein	SAUSA300_0978	thiW		ABC transporter ATP-binding protein
SAUSA300_1446	66.337	0.615398	0.442223	0.123455	0.428898	FALSE	FALSE	FALSE	up	agr-II vs agr-I		hypothetical protein	SAUSA300_1446	-		hypothetical protein
SAUSA300_1614	2287.01	-0.498464	0.347981	0.126024	0.437225	FALSE	FALSE	FALSE	down	agr-II vs agr-I	hemL	hemL: glutamate-1-semialdehyde aminotransferase	hemL	hemL		glutamate-1-semialdehyde aminotransferase
SAUSA300_1164	442.75	0.413155	0.281545	0.126445	0.437722	FALSE	FALSE	FALSE	up	agr-II vs agr-I	truB	truB: tRNA pseudouridine synthase B	truB	truB		tRNA pseudouridine synthase B
SAUSA300_0435	149.997	0.614707	0.447298	0.12651	0.437722	FALSE	FALSE	FALSE	up	agr-II vs agr-I	p:gmpA	p:gmpA: ABC transporter ATP-binding protein	SAUSA300_0435	gmpA		ABC transporter ATP-binding protein
SAUSA300_2261	299.413	0.656871	0.490475	0.128011	0.441423	FALSE	FALSE	FALSE	up	agr-II vs agr-I		hypothetical protein	SAUSA300_2261	-		hypothetical protein
SAUSA300_0544	686.502	0.243895	0.161789	0.128045	0.441423	FALSE	FALSE	FALSE	up	agr-II vs agr-I		HAD superfamily hydrolase	SAUSA300_0544	-		HAD superfamily hydrolase
SAUSA300_0690	1548.15	0.533705	0.378096	0.128099	0.441423	FALSE	FALSE	FALSE	up	agr-II vs agr-I	saeS	saeS: sensor histidine kinase SaeS	saeS	saeS		sensor histidine kinase SaeS
SAUSA300_0940	879.08	-0.701482	0.546442	0.129244	0.444351	FALSE	FALSE	FALSE	down	agr-II vs agr-I		hypothetical protein	SAUSA300_0940	-		hypothetical protein
SAUSA300_0223	39.0124	0.727993	0.568621	0.129298	0.444351	FALSE	FALSE	FALSE	up	agr-II vs agr-I		hypothetical protein	SAUSA300_0223	-		hypothetical protein
SAUSA300_0671	1031.77	0.342826	0.232083	0.129893	0.445192	FALSE	FALSE	FALSE	up	agr-II vs agr-I	p:cydC	p:cydC: ABC transporter ATP-binding protein	SAUSA300_0671	cydC		ABC transporter ATP-binding protein
SAUSA300_1342	215.802	0.791592	0.657502	0.130181	0.445192	FALSE	FALSE	FALSE	up	agr-II vs agr-I		hypothetical protein	SAUSA300_1342	-		hypothetical protein
SAUSA300_1239	7953.21	-0.418231	0.289546	0.130201	0.445192	FALSE	FALSE	FALSE	down	agr-II vs agr-I	tkt	tkt: transketolase	tkt	tkt		transketolase
SAUSA300_2075	6131.04	-0.442141	0.302854	0.13024	0.445192	FALSE	FALSE	FALSE	down	agr-II vs agr-I	rho	rho: transcription termination factor Rho	rho	rho		transcription termination factor Rho
SAUSA300_0605	1089.84	0.792522	0.662928	0.130786	0.446136	FALSE	FALSE	FALSE	up	agr-II vs agr-I	sarA	sarA: accessory regulator A	sarA	sarA		accessory regulator A
SAUSA300_1715	344.432	-0.496225	0.352488	0.130867	0.446136	FALSE	FALSE	FALSE	down	agr-II vs agr-I	ribD	ribD: riboflavin biosynthesis protein	ribD	ribD		riboflavin biosynthesis protein
SAUSA300_2401	168.416	0.655425	0.493557	0.131114	0.446357	FALSE	FALSE	FALSE	up	agr-II vs agr-I		addiction module antitoxin	SAUSA300_2401	-		addiction module antitoxin
SAUSA300_2526	1883.8	0.729819	0.577675	0.131439	0.446357	FALSE	FALSE	FALSE	up	agr-II vs agr-I	pyrD	pyrD: dihydroorotate dehydrogenase 2	pyrD	pyrD		dihydroorotate dehydrogenase 2
SAUSA300_1781	2200.43	-0.412828	0.286323	0.131457	0.446357	FALSE	FALSE	FALSE	down	agr-II vs agr-I	hemG	hemG: protoporphyrinogen oxidase	hemG	hemY		protoporphyrinogen oxidase
SAUSA300_2114	120.99	0.501396	0.353637	0.131766	0.446812	FALSE	FALSE	FALSE	up	agr-II vs agr-I	rocF	rocF: arginase	rocF	rocF		arginase
SAUSA300_2254	764.064	-0.359882	0.247024	0.132002	0.447019	FALSE	FALSE	FALSE	down	agr-II vs agr-I		glycerate dehydrogenase-like protein	SAUSA300_2254	-		glycerate dehydrogenase-like protein
SAUSA300_1710	728.87	-0.308028	0.209966	0.132307	0.447457	FALSE	FALSE	FALSE	down	agr-II vs agr-I		putative lysophospholipase	SAUSA300_1710	-		putative lysophospholipase
SAUSA300_2350	74.7069	-0.598136	0.449487	0.134966	0.455847	FALSE	FALSE	FALSE	down	agr-II vs agr-I		hypothetical protein	SAUSA300_2350	-		hypothetical protein
SAUSA300_2360	1081.19	-0.52503	0.381362	0.135387	0.456662	FALSE	FALSE	FALSE	down	agr-II vs agr-I	p:mdeA	p:mdeA: multidrug resistance protein	SAUSA300_2360	mdeA		multidrug resistance protein
SAUSA300_2216	46.5446	0.665443	0.510293	0.135584	0.456724	FALSE	FALSE	FALSE	up	agr-II vs agr-I		MarR family transcriptional regulator	SAUSA300_2216	-		MarR family transcriptional regulator
SAUSA300_0180	134.909	0.506425	0.36143	0.136005	0.457538	FALSE	FALSE	FALSE	up	agr-II vs agr-I		integral membrane protein LmrP	SAUSA300_0180	-		integral membrane protein LmrP
SAUSA300_1771	83.8346	-0.865148	0.977955	0.13628	0.457857	FALSE	FALSE	FALSE	down	agr-II vs agr-I		hypothetical protein	SAUSA300_1771	-		hypothetical protein
SAUSA300_2232	282.995	0.456506	0.322862	0.136544	0.458142	FALSE	FALSE	FALSE	up	agr-II vs agr-I		acetyltransferase	SAUSA300_2232	-		acetyltransferase
SAUSA300_0280	324.883	0.490426	0.350043	0.136982	0.459005	FALSE	FALSE	FALSE	up	agr-II vs agr-I	p:essA	p:essA: hypothetical protein	SAUSA300_0280	essA		hypothetical protein
SAUSA300_2530	116.794	-0.452896	0.324193	0.138344	0.461878	FALSE	FALSE	FALSE	down	agr-II vs agr-I		TetR family transcriptional regulator	SAUSA300_2530	-		TetR family transcriptional regulator
SAUSA300_0138	42.2268	-0.687164	0.553216	0.138369	0.461878	FALSE	FALSE	FALSE	down	agr-II vs agr-I	deoD	deoD: purine nucleoside phosphorylase	deoD	deoD1		purine nucleoside phosphorylase
SAUSA300_2462	515.897	0.586703	0.438855	0.138532	0.461878	FALSE	FALSE	FALSE	up	agr-II vs agr-I	frp	frp: NAD(P)H-flavin oxidoreductase	frp	frp		NAD(P)H-flavin oxidoreductase
SAUSA300_0777	7970.52	-0.411779	0.290802	0.138563	0.461878	FALSE	FALSE	FALSE	down	agr-II vs agr-I	p:cspC	p:cspC: cold shock protein	SAUSA300_0777	cspC		cold shock protein
SAUSA300_2133	1856.76	-0.807626	0.74108	0.139303	0.463736	FALSE	FALSE	FALSE	down	agr-II vs agr-I		transporter gate domain-containing protein	SAUSA300_2133	-		transporter gate domain-containing protein
SAUSA300_0229	53.2754	0.584231	0.436896	0.139658	0.464313	FALSE	FALSE	FALSE	up	agr-II vs agr-I	p:fadX	p:fadX: putative acyl-CoA transferase FadX	SAUSA300_0229	fadX		putative acyl-CoA transferase FadX
SAUSA300_0453	1509.18	-0.481367	0.351029	0.140374	0.465145	FALSE	FALSE	FALSE	down	agr-II vs agr-I		hypothetical protein	SAUSA300_0453	-		hypothetical protein
SAUSA300_2055	4345.91	-0.357209	0.251141	0.140562	0.465145	FALSE	FALSE	FALSE	down	agr-II vs agr-I	murA	murA: UDP-N-acetylglucosamine 1-carboxyvinyltransferase	murA	murA1		UDP-N-acetylglucosamine 1-carboxyvinyltransferase
SAUSA300_0636	89.1252	0.641201	0.500191	0.140676	0.465145	FALSE	FALSE	FALSE	up	agr-II vs agr-I	p:dhaK	p:dhaK: dihydroxyacetone kinase subunit DhaK	SAUSA300_0636	dhaK		dihydroxyacetone kinase subunit DhaK
SAUSA300_2512	125.86	0.517631	0.382216	0.141056	0.465145	FALSE	FALSE	FALSE	up	agr-II vs agr-I		glyoxalase family protein	SAUSA300_2512	-		glyoxalase family protein
SAUSA300_1898	193.142	-0.418977	0.299091	0.141084	0.465145	FALSE	FALSE	FALSE	down	agr-II vs agr-I		hypothetical protein	SAUSA300_1898	-		hypothetical protein
SAUSA300_0699	233.118	0.389071	0.272986	0.141173	0.465145	FALSE	FALSE	FALSE	up	agr-II vs agr-I	p:pabB	p:pabB: chorismate-binding domain-containing protein	SAUSA300_0699	pabB		chorismate-binding domain-containing protein
SAUSA300_2361	57.7164	0.712785	0.574688	0.141267	0.465145	FALSE	FALSE	FALSE	up	agr-II vs agr-I		hypothetical protein	SAUSA300_2361	-		hypothetical protein
SAUSA300_2362	1259.48	-0.782673	0.699494	0.141414	0.465145	FALSE	FALSE	FALSE	down	agr-II vs agr-I	gpmA	gpmA: phosphoglyceromutase	gpmA	gpmA		phosphoglyceromutase
SAUSA300_1842	1229.3	0.562515	0.415594	0.14155	0.465145	FALSE	FALSE	FALSE	up	agr-II vs agr-I	p:perR	p:perR: FUR family transcriptional regulator	SAUSA300_1842	perR		FUR family transcriptional regulator
SAUSA300_2022	3692.85	-0.426912	0.308784	0.142498	0.467659	FALSE	FALSE	FALSE	down	agr-II vs agr-I	rpoF	rpoF: RNA polymerase sigma factor SigB	rpoF	sigB		RNA polymerase sigma factor SigB
SAUSA300_1936	1.5839	-0.248127	1.06254	0.142863	0.468252	FALSE	FALSE	FALSE	down	agr-II vs agr-I		hypothetical protein	SAUSA300_1936	-		hypothetical protein
SAUSA300_0396	16.6685	0.694469	0.549982	0.143207	0.468778	FALSE	FALSE	FALSE	up	agr-II vs agr-I	set7	set7: superantigen-like protein	set7	ssl2		superantigen-like protein
SAUSA300_1922	431.118	0.714404	0.587416	0.143812	0.469741	FALSE	FALSE	FALSE	up	agr-II vs agr-I	sak	sak: staphylokinase	sak	sak		staphylokinase
SAUSA300_2351	596.215	-0.494971	0.363673	0.144074	0.469741	FALSE	FALSE	FALSE	down	agr-II vs agr-I	s:adcA	s:adcA: Zn-binding lipoprotein adcA-like protein	SAUSA300_2351	-	adcA	Zn-binding lipoprotein adcA-like protein
SAUSA300_1599	467.786	0.718856	0.593217	0.144498	0.469741	FALSE	FALSE	FALSE	up	agr-II vs agr-I	p:thrR	p:thrR: hypothetical protein	SAUSA300_1599	thrR		hypothetical protein
SAUSA300_0120	141.31	0.466602	0.336447	0.14457	0.469741	FALSE	FALSE	FALSE	up	agr-II vs agr-I	sbnC	sbnC: IucC family siderophore biosynthesis protein	sbnC	sbnC		IucC family siderophore biosynthesis protein
SAUSA300_0831	136.763	0.612937	0.473596	0.144587	0.469741	FALSE	FALSE	FALSE	up	agr-II vs agr-I		hypothetical protein	SAUSA300_0831	-		hypothetical protein
SAUSA300_1547	202.389	0.610218	0.468957	0.144841	0.469741	FALSE	FALSE	FALSE	up	agr-II vs agr-I	p:comEC	p:comEC: DNA internalization-related competence protein ComEC/Rec2	SAUSA300_1547	comEC		DNA internalization-related competence protein ComEC/Rec2
SAUSA300_0483	1266.6	-0.313167	0.220645	0.144892	0.469741	FALSE	FALSE	FALSE	down	agr-II vs agr-I		tetrapyrrole methylase family protein	SAUSA300_0483	-		tetrapyrrole methylase family protein
SAUSA300_1433	2.78444	-0.180205	1.04317	0.145053	0.469741	FALSE	FALSE	FALSE	down	agr-II vs agr-I		putative phage regulatory protein	SAUSA300_1433	-		putative phage regulatory protein
SAUSA300_1296	188.737	-0.502847	0.373461	0.145159	0.469741	FALSE	FALSE	FALSE	down	agr-II vs agr-I		hypothetical protein	SAUSA300_1296	-		hypothetical protein
SAUSA300_1769	25.2458	0.72452	0.60248	0.145392	0.469804	FALSE	FALSE	FALSE	up	agr-II vs agr-I	lukE	lukE: leukotoxin LukE	lukE	lukE		leukotoxin LukE
SAUSA300_0549	438.004	0.468291	0.339719	0.145547	0.469804	FALSE	FALSE	FALSE	up	agr-II vs agr-I		glycosyl transferase, group 1 family protein	SAUSA300_0549	-		glycosyl transferase, group 1 family protein
SAUSA300_1807	396.305	-0.819237	0.828873	0.145776	0.469948	FALSE	FALSE	FALSE	down	agr-II vs agr-I	p:glnQ	p:glnQ: amino acid ABC transporter ATP-binding protein	SAUSA300_1807	glnQ		amino acid ABC transporter ATP-binding protein
SAUSA300_1605	746.408	0.277274	0.19464	0.147014	0.47334	FALSE	FALSE	FALSE	up	agr-II vs agr-I	mreC	mreC: rod shape-determining protein MreC	mreC	mreC		rod shape-determining protein MreC
SAUSA300_1024	258.768	0.575556	0.43936	0.147352	0.47383	FALSE	FALSE	FALSE	up	agr-II vs agr-I	coaD	coaD: phosphopantetheine adenylyltransferase	coaD	coaD		phosphopantetheine adenylyltransferase
SAUSA300_0946	1452.75	0.347146	0.246944	0.147773	0.474586	FALSE	FALSE	FALSE	up	agr-II vs agr-I	menD	menD: 2-succinyl-6-hydroxy-2, 4-cyclohexadiene-1-carboxylic acid synthase/2-oxoglutarate decarboxylase	menD	menD		2-succinyl-6-hydroxy-2, 4-cyclohexadiene-1-carboxylic acid synthase/2-oxoglutarate decarboxylase
SAUSA300_1014	3012.12	-0.647634	0.520045	0.148219	0.47542	FALSE	FALSE	FALSE	down	agr-II vs agr-I	pyc	pyc: pyruvate carboxylase	pyc	pycA		pyruvate carboxylase
SAUSA300_0188	926.191	-0.533321	0.404441	0.149286	0.47824	FALSE	FALSE	FALSE	down	agr-II vs agr-I	brnQ	brnQ: branched-chain amino acid transport system II carrier protein	brnQ	brnQ1		branched-chain amino acid transport system II carrier protein
SAUSA300_1880	7093.47	-0.255186	0.180692	0.15042	0.48123	FALSE	FALSE	FALSE	down	agr-II vs agr-I	gatB	gatB: aspartyl/glutamyl-tRNA amidotransferase subunit B	gatB	gatB		aspartyl/glutamyl-tRNA amidotransferase subunit B
SAUSA300_0848	52.5139	0.646343	0.521155	0.15069	0.48123	FALSE	FALSE	FALSE	up	agr-II vs agr-I		hypothetical protein	SAUSA300_0848	-		hypothetical protein
SAUSA300_0873	2204.27	-0.289405	0.205548	0.150819	0.48123	FALSE	FALSE	FALSE	down	agr-II vs agr-I	cdr	cdr: coenzyme A disulfide reductase	cdr	cdr		coenzyme A disulfide reductase
SAUSA300_1384	8.68709	-0.688543	1.25494	0.150974	0.48123	FALSE	FALSE	FALSE	down	agr-II vs agr-I		phiSLT ORF100b-like protein, holin	SAUSA300_1384	-		phiSLT ORF100b-like protein, holin
SAUSA300_1704	3731.03	-0.373334	0.271547	0.151629	0.481532	FALSE	FALSE	FALSE	down	agr-II vs agr-I	leuS	leuS: leucyl-tRNA synthetase	leuS	leuS		leucyl-tRNA synthetase
SAUSA300_1354	1121.93	0.474606	0.356794	0.151742	0.481532	FALSE	FALSE	FALSE	up	agr-II vs agr-I		hypothetical protein	SAUSA300_1354	-		hypothetical protein
SAUSA300_1190	290.961	0.432628	0.316857	0.151807	0.481532	FALSE	FALSE	FALSE	up	agr-II vs agr-I	glpP	glpP: glycerol uptake operon antiterminator regulatory protein	glpP	glpP		glycerol uptake operon antiterminator regulatory protein
SAUSA300_0700	180.052	0.445004	0.326624	0.151824	0.481532	FALSE	FALSE	FALSE	up	agr-II vs agr-I	p:pabC	p:pabC: hypothetical protein	SAUSA300_0700	pabC		hypothetical protein
SAUSA300_2228	409.226	-0.392697	0.286933	0.152151	0.481638	FALSE	FALSE	FALSE	down	agr-II vs agr-I	modC	modC: molybdenum ABC transporter ATP-binding protein ModC	modC	modC		molybdenum ABC transporter ATP-binding protein ModC
SAUSA300_2213	1549.73	-0.221799	0.157146	0.152235	0.481638	FALSE	FALSE	FALSE	down	agr-II vs agr-I	p:rnd2	p:rnd2: AcrB/AcrD/AcrF family protein	SAUSA300_2213	rnd2		AcrB/AcrD/AcrF family protein
SAUSA300_1482	2.55556	-0.179936	1.04301	0.153277	0.484333	FALSE	FALSE	FALSE	down	agr-II vs agr-I		FtsK/SpoIIIE family protein	SAUSA300_1482	-		FtsK/SpoIIIE family protein
SAUSA300_0900	12.8257	0.802541	0.732634	0.154419	0.487338	FALSE	FALSE	FALSE	up	agr-II vs agr-I		putative competence protein	SAUSA300_0900	-		putative competence protein
SAUSA300_0948	3310.5	-0.468722	0.354889	0.155317	0.489564	FALSE	FALSE	FALSE	down	agr-II vs agr-I	menB	menB: naphthoate synthase	menB	menB		naphthoate synthase
SAUSA300_2592	305.693	-0.488252	0.371967	0.155738	0.490286	FALSE	FALSE	FALSE	down	agr-II vs agr-I		hypothetical protein	SAUSA300_2592	-		hypothetical protein
SAUSA300_2479	153.069	-0.565489	0.439909	0.156283	0.491396	FALSE	FALSE	FALSE	down	agr-II vs agr-I	cidA	cidA: holin-like protein cidA	cidA	cidA		holin-like protein cidA
SAUSA300_0863	820.784	-0.785692	0.785162	0.157137	0.492524	FALSE	FALSE	FALSE	down	agr-II vs agr-I	argH	argH: argininosuccinate lyase	argH	argH		argininosuccinate lyase
SAUSA300_0312	26.1826	0.615098	0.499161	0.157141	0.492524	FALSE	FALSE	FALSE	up	agr-II vs agr-I	p:psuG	p:psuG: hypothetical protein	SAUSA300_0312	psuG		hypothetical protein
SAUSA300_0779	96.9607	0.680895	0.571198	0.157221	0.492524	FALSE	FALSE	FALSE	up	agr-II vs agr-I		hypothetical protein	SAUSA300_0779	-		hypothetical protein
SAUSA300_1942	1.49094	-0.236317	1.05836	0.157956	0.492647	FALSE	FALSE	FALSE	down	agr-II vs agr-I		hypothetical protein	SAUSA300_1942	-		hypothetical protein
SAUSA300_0919	1574.09	-0.287343	0.208962	0.158192	0.492647	FALSE	FALSE	FALSE	down	agr-II vs agr-I	murE	murE: UDP-N-acetylmuramoylalanyl-D-glutamate--L-lysine ligase	murE	murE		UDP-N-acetylmuramoylalanyl-D-glutamate--L-lysine ligase
SAUSA300_1093	1137.74	0.831111	0.930978	0.158237	0.492647	FALSE	FALSE	FALSE	up	agr-II vs agr-I	pyrB	pyrB: aspartate carbamoyltransferase catalytic subunit	pyrB	pyrB		aspartate carbamoyltransferase catalytic subunit
SAUSA300_0755	27046.8	-0.382615	0.283879	0.158564	0.492647	FALSE	FALSE	FALSE	down	agr-II vs agr-I	p:gapR	p:gapR: glycolytic operon regulator	SAUSA300_0755	gapR		glycolytic operon regulator
SAUSA300_0443	401.333	-0.364789	0.269163	0.158769	0.492647	FALSE	FALSE	FALSE	down	agr-II vs agr-I		hypothetical protein	SAUSA300_0443	-		hypothetical protein
SAUSA300_2088	659.145	-0.42361	0.31786	0.158862	0.492647	FALSE	FALSE	FALSE	down	agr-II vs agr-I	luxS	luxS: S-ribosylhomocysteinase	luxS	luxS		S-ribosylhomocysteinase
SAUSA300_1759	13.8431	-0.778923	0.76009	0.159154	0.492647	FALSE	FALSE	FALSE	down	agr-II vs agr-I		hypothetical protein	SAUSA300_1759	-		hypothetical protein
SAUSA300_0862	90.8002	0.510159	0.390949	0.159241	0.492647	FALSE	FALSE	FALSE	up	agr-II vs agr-I	glpQ	glpQ: glycerophosphoryl diester phosphodiesterase	glpQ	glpQ		glycerophosphoryl diester phosphodiesterase
SAUSA300_0236	444.044	-0.617358	0.50576	0.159282	0.492647	FALSE	FALSE	FALSE	down	agr-II vs agr-I	p:glcC	p:glcC: PTS system, IIBC components	SAUSA300_0236	glcC		PTS system, IIBC components
SAUSA300_1059	55.9703	0.714394	0.620126	0.159355	0.492647	FALSE	FALSE	FALSE	up	agr-II vs agr-I	p:ssl12	p:ssl12: superantigen-like protein	SAUSA300_1059	ssl12		superantigen-like protein
SAUSA300_1231	2140.52	-0.416941	0.315186	0.159386	0.492647	FALSE	FALSE	FALSE	down	agr-II vs agr-I		gamma-aminobutyrate permease	SAUSA300_1231	-		gamma-aminobutyrate permease
SAUSA300_0709	334.971	0.432938	0.324537	0.160062	0.494008	FALSE	FALSE	FALSE	up	agr-II vs agr-I		hypothetical protein	SAUSA300_0709	-		hypothetical protein
SAUSA300_1843	549.182	0.497922	0.380647	0.160348	0.494008	FALSE	FALSE	FALSE	up	agr-II vs agr-I		D-isomer specific 2-hydroxyacid dehydrogenase family protein	SAUSA300_1843	-		D-isomer specific 2-hydroxyacid dehydrogenase family protein
SAUSA300_0670	836.99	0.352042	0.259844	0.160407	0.494008	FALSE	FALSE	FALSE	up	agr-II vs agr-I	p:cydD	p:cydD: ABC transporter ATP-binding protein	SAUSA300_0670	cydD		ABC transporter ATP-binding protein
SAUSA300_2399	325.203	-0.676139	0.586472	0.16083	0.494238	FALSE	FALSE	FALSE	down	agr-II vs agr-I		ABC transporter ATP-binding protein	SAUSA300_2399	-		ABC transporter ATP-binding protein
SAUSA300_1317	1647.6	-0.336054	0.246394	0.16087	0.494238	FALSE	FALSE	FALSE	down	agr-II vs agr-I	msrA	msrA: methionine sulfoxide reductase A	msrA	msrA1		methionine sulfoxide reductase A
SAUSA300_0420	670.241	0.515626	0.39719	0.161259	0.494327	FALSE	FALSE	FALSE	up	agr-II vs agr-I		hypothetical protein	SAUSA300_0420	-		hypothetical protein
SAUSA300_0364	1726.58	-0.429334	0.324861	0.161286	0.494327	FALSE	FALSE	FALSE	down	agr-II vs agr-I	ychF	ychF: GTP-dependent nucleic acid-binding protein EngD	ychF	ychF		GTP-dependent nucleic acid-binding protein EngD
SAUSA300_1352	220.491	0.729967	0.654942	0.161522	0.494454	FALSE	FALSE	FALSE	up	agr-II vs agr-I		hypothetical protein	SAUSA300_1352	-		hypothetical protein
SAUSA300_2553	237.219	0.411663	0.310001	0.162622	0.497225	FALSE	FALSE	FALSE	up	agr-II vs agr-I	p:cysG	p:cysG: precorrin-2 dehydrogenase	SAUSA300_2553	cysG		precorrin-2 dehydrogenase
SAUSA300_0429	538.039	-0.398337	0.300883	0.164104	0.501156	FALSE	FALSE	FALSE	down	agr-II vs agr-I		hypothetical protein	SAUSA300_0429	-		hypothetical protein
SAUSA300_2136	510.377	0.548749	0.435899	0.164361	0.501341	FALSE	FALSE	FALSE	up	agr-II vs agr-I	p:htsA	p:htsA: iron compound ABC transporter iron compound-binding protein	SAUSA300_2136	htsA		iron compound ABC transporter iron compound-binding protein
SAUSA300_1230	327.625	0.551841	0.440402	0.165132	0.502903	FALSE	FALSE	FALSE	up	agr-II vs agr-I		hypothetical protein	SAUSA300_1230	-		hypothetical protein
SAUSA300_0884	359.045	-0.334888	0.249635	0.165417	0.502903	FALSE	FALSE	FALSE	down	agr-II vs agr-I		hypothetical protein	SAUSA300_0884	-		hypothetical protein
SAUSA300_0995	27119.2	-0.452364	0.349495	0.165663	0.502903	FALSE	FALSE	FALSE	down	agr-II vs agr-I	p:pdhC	p:pdhC: branched-chain alpha-keto acid dehydrogenase subunit E2	SAUSA300_0995	pdhC		branched-chain alpha-keto acid dehydrogenase subunit E2
SAUSA300_1675	1555.56	-0.318628	0.235964	0.165782	0.502903	FALSE	FALSE	FALSE	down	agr-II vs agr-I	tyrS	tyrS: tyrosyl-tRNA synthetase	tyrS	tyrS		tyrosyl-tRNA synthetase
SAUSA300_0793	318.082	0.692486	0.610579	0.165859	0.502903	FALSE	FALSE	FALSE	up	agr-II vs agr-I		hypothetical protein	SAUSA300_0793	-		hypothetical protein
SAUSA300_2309	281.049	0.452198	0.346299	0.166274	0.50356	FALSE	FALSE	FALSE	up	agr-II vs agr-I	p:hssS	p:hssS: sensor histidine kinase	SAUSA300_2309	hssS		sensor histidine kinase
SAUSA300_1857	149.824	-0.368301	0.276987	0.166725	0.503715	FALSE	FALSE	FALSE	down	agr-II vs agr-I		hypothetical protein	SAUSA300_1857	-		hypothetical protein
SAUSA300_1791	1943.57	0.194933	0.142329	0.166903	0.503715	FALSE	FALSE	FALSE	up	agr-II vs agr-I	cbf1	cbf1: 3'-5' exoribonuclease YhaM	cbf1	cbf1	yhaM	3'-5' exoribonuclease YhaM
SAUSA300_2563	340.724	0.403484	0.305023	0.166917	0.503715	FALSE	FALSE	FALSE	up	agr-II vs agr-I		putative transcriptional regulator	SAUSA300_2563	-		putative transcriptional regulator
SAUSA300_1246	5189.35	0.557035	0.45383	0.167439	0.504692	FALSE	FALSE	FALSE	up	agr-II vs agr-I	acnA	acnA: aconitate hydratase	acnA	citB		aconitate hydratase
SAUSA300_1013	863.29	0.358891	0.269404	0.167897	0.505476	FALSE	FALSE	FALSE	up	agr-II vs agr-I	p:ftsW	p:ftsW: cell cycle protein FtsW	SAUSA300_1013	ftsW		cell cycle protein FtsW
SAUSA300_1678	2316.95	-0.47644	0.366937	0.169262	0.508599	FALSE	FALSE	FALSE	down	agr-II vs agr-I	fhs	fhs: formate--tetrahydrofolate ligase	fhs	fhs		formate--tetrahydrofolate ligase
SAUSA300_1593	4511.96	0.215276	0.158252	0.169333	0.508599	FALSE	FALSE	FALSE	up	agr-II vs agr-I	secF	secF: bifunctional preprotein translocase subunit SecD/SecF	secF	secDF		bifunctional preprotein translocase subunit SecD/SecF
SAUSA300_1386	5.20179	-0.664992	1.23461	0.169607	0.50882	FALSE	FALSE	FALSE	down	agr-II vs agr-I		phiETA ORF59-like protein	SAUSA300_1386	-		phiETA ORF59-like protein
SAUSA300_0380	4002.67	-0.348782	0.263828	0.170115	0.509747	FALSE	FALSE	FALSE	down	agr-II vs agr-I	ahpC	ahpC: alkyl hydroperoxide reductase subunit C	ahpC	ahpC		alkyl hydroperoxide reductase subunit C
SAUSA300_2320	553.461	0.361132	0.272935	0.170443	0.509751	FALSE	FALSE	FALSE	up	agr-II vs agr-I		hypothetical protein	SAUSA300_2320	-		hypothetical protein
SAUSA300_1047	2734.79	-0.454071	0.355474	0.170517	0.509751	FALSE	FALSE	FALSE	down	agr-II vs agr-I	sdhA	sdhA: succinate dehydrogenase flavoprotein subunit	sdhA	sdhA		succinate dehydrogenase flavoprotein subunit
SAUSA300_2465	14.831	0.796574	1.01057	0.170732	0.509796	FALSE	FALSE	FALSE	up	agr-II vs agr-I		ABC transporter ATP-binding protein	SAUSA300_2465	-		ABC transporter ATP-binding protein
SAUSA300_2098	158.876	-0.519187	0.418184	0.172593	0.514375	FALSE	FALSE	FALSE	down	agr-II vs agr-I	arsR	arsR: ArsR family transcriptional regulator	arsR	czrA		ArsR family transcriptional regulator
SAUSA300_0444	57.1801	0.550758	0.447845	0.172701	0.514375	FALSE	FALSE	FALSE	up	agr-II vs agr-I	gltC	gltC: LysR family regulatory protein	gltC	gltC		LysR family regulatory protein
SAUSA300_2599	350.113	-0.683652	0.624692	0.17287	0.514375	FALSE	FALSE	FALSE	down	agr-II vs agr-I	tetR	tetR: intercellular adhesion operon transcription regulator	tetR	icaR		intercellular adhesion operon transcription regulator
SAUSA300_1294	9.64969	0.574993	1.14774	0.17334	0.515172	FALSE	FALSE	FALSE	up	agr-II vs agr-I	p:msa	p:msa: hypothetical protein	SAUSA300_1294	msa		hypothetical protein
SAUSA300_2626	112.929	-0.468459	0.371301	0.173741	0.515763	FALSE	FALSE	FALSE	down	agr-II vs agr-I	p:bstA	p:bstA: hypothetical protein	SAUSA300_2626	bstA		hypothetical protein
SAUSA300_1273	103.528	0.520985	0.418334	0.173983	0.515881	FALSE	FALSE	FALSE	up	agr-II vs agr-I	opp-2F	opp-2F: oligopeptide permease, ATP-binding protein	opp-2F	opp-2F		oligopeptide permease, ATP-binding protein
SAUSA300_0787	138.166	0.397389	0.306269	0.174192	0.515899	FALSE	FALSE	FALSE	up	agr-II vs agr-I	aroD	aroD: 3-dehydroquinate dehydratase	aroD	aroD		3-dehydroquinate dehydratase
SAUSA300_0631	2479.74	-0.326136	0.245643	0.174459	0.51609	FALSE	FALSE	FALSE	down	agr-II vs agr-I	p:nupG	p:nupG: putative nucleoside transporter	SAUSA300_0631	nupG		putative nucleoside transporter
SAUSA300_1933	1.39797	-0.223557	1.0541	0.175209	0.51771	FALSE	FALSE	FALSE	down	agr-II vs agr-I		hypothetical protein	SAUSA300_1933	-		hypothetical protein
SAUSA300_0491	9030.9	-0.403608	0.338867	0.175537	0.518077	FALSE	FALSE	FALSE	down	agr-II vs agr-I	cysK	cysK: cysteine synthase A	cysK	cysK		cysteine synthase A
SAUSA300_0792	6.23465	0.76727	1.03187	0.176505	0.520333	FALSE	FALSE	FALSE	up	agr-II vs agr-I		hypothetical protein	SAUSA300_0792	-		hypothetical protein
SAUSA300_1631	1227.42	0.260506	0.196084	0.176908	0.520487	FALSE	FALSE	FALSE	up	agr-II vs agr-I	p:dnaB	p:dnaB: replication initiation and membrane attachment protein	SAUSA300_1631	dnaB		replication initiation and membrane attachment protein
SAUSA300_0858	952.481	-0.474112	0.373436	0.176966	0.520487	FALSE	FALSE	FALSE	down	agr-II vs agr-I		hypothetical protein	SAUSA300_0858	-		hypothetical protein
SAUSA300_1195	267.971	0.361607	0.278275	0.177787	0.522302	FALSE	FALSE	FALSE	up	agr-II vs agr-I	miaA	miaA: tRNA delta(2)-isopentenylpyrophosphate transferase	miaA	miaA		tRNA delta(2)-isopentenylpyrophosphate transferase
SAUSA300_0301	198.356	0.552447	0.459392	0.179977	0.528125	FALSE	FALSE	FALSE	up	agr-II vs agr-I		hypothetical protein	SAUSA300_0301	-		hypothetical protein
SAUSA300_1116	458.047	0.193593	0.145933	0.180805	0.529944	FALSE	FALSE	FALSE	up	agr-II vs agr-I	p:thiN	p:thiN: hypothetical protein	SAUSA300_1116	thiN		hypothetical protein
SAUSA300_2067	4437.68	-0.32353	0.250381	0.181012	0.529944	FALSE	FALSE	FALSE	down	agr-II vs agr-I	glyA	glyA: serine hydroxymethyltransferase	glyA	glyA		serine hydroxymethyltransferase
SAUSA300_1080	12365.4	-0.36477	0.289087	0.181755	0.531509	FALSE	FALSE	FALSE	down	agr-II vs agr-I	ftsZ	ftsZ: cell division protein FtsZ	ftsZ	ftsZ		cell division protein FtsZ
SAUSA300_0681	567.994	0.760477	0.810423	0.182155	0.532067	FALSE	FALSE	FALSE	up	agr-II vs agr-I		hypothetical protein	SAUSA300_0681	-		hypothetical protein
SAUSA300_2086	667.406	-0.446127	0.358793	0.182451	0.53217	FALSE	FALSE	FALSE	down	agr-II vs agr-I		hypothetical protein	SAUSA300_2086	-		hypothetical protein
SAUSA300_1937	1.93107	-0.179037	1.04243	0.182793	0.53217	FALSE	FALSE	FALSE	down	agr-II vs agr-I		phi77 ORF045-like protein	SAUSA300_1937	-		phi77 ORF045-like protein
SAUSA300_0190	649.446	0.501403	0.418109	0.182816	0.53217	FALSE	FALSE	FALSE	up	agr-II vs agr-I	ipdC	ipdC: indole-3-pyruvate decarboxylase	ipdC	-		indole-3-pyruvate decarboxylase
SAUSA300_1513	5998.61	-0.351288	0.278345	0.183494	0.533535	FALSE	FALSE	FALSE	down	agr-II vs agr-I	p:sodA	p:sodA: Fe/Mn family superoxide dismutase	SAUSA300_1513	sodA		Fe/Mn family superoxide dismutase
SAUSA300_2381	623.41	-0.342046	0.267666	0.18381	0.533846	FALSE	FALSE	FALSE	down	agr-II vs agr-I		hypothetical protein	SAUSA300_2381	-		hypothetical protein
SAUSA300_2375	38.4763	0.634448	0.567073	0.184297	0.53465	FALSE	FALSE	FALSE	up	agr-II vs agr-I		ABC transporter ATP-binding/permease	SAUSA300_2375	-		ABC transporter ATP-binding/permease
SAUSA300_1241	325.36	0.460574	0.373295	0.184815	0.535544	FALSE	FALSE	FALSE	up	agr-II vs agr-I		hypothetical protein	SAUSA300_1241	-		hypothetical protein
SAUSA300_2607	31.3996	0.630293	0.562326	0.185296	0.536074	FALSE	FALSE	FALSE	up	agr-II vs agr-I	hisA	hisA: 1-(5-phosphoribosyl)-5-[(5- phosphoribosylamino)methylideneamino] imidazole-4-carboxamide isomerase	hisA	hisA		1-(5-phosphoribosyl)-5-[(5- phosphoribosylamino)methylideneamino] imidazole-4-carboxamide isomerase
SAUSA300_2311	71.1654	0.500098	0.40966	0.185419	0.536074	FALSE	FALSE	FALSE	up	agr-II vs agr-I		hypothetical protein	SAUSA300_2311	-		hypothetical protein
SAUSA300_2623	92.6905	-0.392096	0.314109	0.186409	0.538328	FALSE	FALSE	FALSE	down	agr-II vs agr-I	pcp	pcp: pyrrolidone-carboxylate peptidase	pcp	pcp		pyrrolidone-carboxylate peptidase
SAUSA300_0945	733.066	0.329981	0.257743	0.187828	0.541811	FALSE	FALSE	FALSE	up	agr-II vs agr-I	p:menF	p:menF: isochorismate synthase family protein	SAUSA300_0945	menF		isochorismate synthase family protein
SAUSA300_2328	455.004	-0.661533	0.630276	0.188261	0.542154	FALSE	FALSE	FALSE	down	agr-II vs agr-I		hypothetical protein	SAUSA300_2328	-		hypothetical protein
SAUSA300_0325	72.6516	-0.555472	0.482673	0.188505	0.542154	FALSE	FALSE	FALSE	down	agr-II vs agr-I	p:gcvH-L	p:gcvH-L: glycine cleavage H-protein	SAUSA300_0325	gcvH-L		glycine cleavage H-protein
SAUSA300_0141	2028.6	-0.394145	0.316377	0.188727	0.542154	FALSE	FALSE	FALSE	down	agr-II vs agr-I	deoB	deoB: phosphopentomutase	deoB	deoB		phosphopentomutase
SAUSA300_0268	126.75	0.555675	0.476833	0.188797	0.542154	FALSE	FALSE	FALSE	up	agr-II vs agr-I		putative drug transporter	SAUSA300_0268	-		putative drug transporter
SAUSA300_1622	12342.8	-0.396544	0.319654	0.189043	0.542251	FALSE	FALSE	FALSE	down	agr-II vs agr-I	tig	tig: trigger factor	tig	tig		trigger factor
SAUSA300_0806	1.81183	-0.178727	1.04226	0.189982	0.54433	FALSE	FALSE	FALSE	down	agr-II vs agr-I		hypothetical protein	SAUSA300_0806	-		hypothetical protein
SAUSA300_0972	1033.62	-0.537654	0.46442	0.190449	0.545055	FALSE	FALSE	FALSE	down	agr-II vs agr-I	purF	purF: amidophosphoribosyltransferase	purF	purF		amidophosphoribosyltransferase
SAUSA300_1040	201.378	0.347688	0.275412	0.191381	0.547109	FALSE	FALSE	FALSE	up	agr-II vs agr-I	p:zapA	p:zapA: hypothetical protein	SAUSA300_1040	zapA		hypothetical protein
SAUSA300_0314	36.9482	0.527019	0.443739	0.191698	0.547402	FALSE	FALSE	FALSE	up	agr-II vs agr-I	p:nanT	p:nanT: sodium:solute symporter family protein	SAUSA300_0314	nanT		sodium:solute symporter family protein
SAUSA300_1444	412.713	0.291188	0.228197	0.192093	0.547916	FALSE	FALSE	FALSE	up	agr-II vs agr-I	scpB	scpB: segregation and condensation protein B	scpB	scpB		segregation and condensation protein B
SAUSA300_2144	4134.95	-0.624981	0.585893	0.192567	0.548251	FALSE	FALSE	FALSE	down	agr-II vs agr-I	p:amaP	p:amaP: hypothetical protein	SAUSA300_2144	amaP		hypothetical protein
SAUSA300_0304	657.834	0.513782	0.435708	0.192701	0.548251	FALSE	FALSE	FALSE	up	agr-II vs agr-I		hypothetical protein	SAUSA300_0304	-		hypothetical protein
SAUSA300_0951	271.153	-0.574873	0.514448	0.193124	0.548251	FALSE	FALSE	FALSE	down	agr-II vs agr-I	sspA	sspA: V8 protease	sspA	sspA		V8 protease
SAUSA300_2154	10.6959	0.674875	0.648417	0.193176	0.548251	FALSE	FALSE	FALSE	up	agr-II vs agr-I	lacB	lacB: galactose-6-phosphate isomerase subunit LacB	lacB	lacB		galactose-6-phosphate isomerase subunit LacB
SAUSA300_0463	287.724	0.461409	0.381613	0.193318	0.548251	FALSE	FALSE	FALSE	up	agr-II vs agr-I	s:yabA	s:yabA: DNA replication intiation control protein YabA	SAUSA300_0463	-	yabA	DNA replication intiation control protein YabA
SAUSA300_1038	3746.32	-0.295412	0.231851	0.1935	0.548251	FALSE	FALSE	FALSE	down	agr-II vs agr-I	pheT	pheT: phenylalanyl-tRNA synthetase subunit beta	pheT	pheT		phenylalanyl-tRNA synthetase subunit beta
SAUSA300_2584	1069.64	-0.264781	0.209011	0.194137	0.549444	FALSE	FALSE	FALSE	down	agr-II vs agr-I	p:secA2	p:secA2: preprotein translocase subunit SecA	SAUSA300_2584	secA2		preprotein translocase subunit SecA
SAUSA300_1888	334.062	0.381149	0.308048	0.195262	0.551531	FALSE	FALSE	FALSE	up	agr-II vs agr-I	p:hisR	p:hisR: hypothetical protein	SAUSA300_1888	hisR		hypothetical protein
SAUSA300_0209	63.3108	-0.654067	0.639174	0.195397	0.551531	FALSE	FALSE	FALSE	down	agr-II vs agr-I	p:malE	p:malE: putative maltose ABC transporter maltose-binding protein	SAUSA300_0209	malE		putative maltose ABC transporter maltose-binding protein
SAUSA300_0634	194.651	0.556253	0.48911	0.195523	0.551531	FALSE	FALSE	FALSE	up	agr-II vs agr-I	fhuB	fhuB: ferrichrome transport permease fhuB	fhuB	fhuB		ferrichrome transport permease fhuB
SAUSA300_1484	1.7224	-0.178412	1.0421	0.19583	0.551787	FALSE	FALSE	FALSE	down	agr-II vs agr-I		hypothetical protein	SAUSA300_1484	-		hypothetical protein
SAUSA300_2446	243.477	0.476025	0.401345	0.19752	0.555644	FALSE	FALSE	FALSE	up	agr-II vs agr-I	p:relP	p:relP: hypothetical protein	SAUSA300_2446	relP		hypothetical protein
SAUSA300_0627	638.229	0.351416	0.284087	0.197824	0.555644	FALSE	FALSE	FALSE	up	agr-II vs agr-I	tagX	tagX: teichoic acid biosynthesis protein X	tagX	tagX		teichoic acid biosynthesis protein X
SAUSA300_2336	53.7395	0.678287	0.668985	0.198239	0.555644	FALSE	FALSE	FALSE	up	agr-II vs agr-I		MerR family transcriptional regulator	SAUSA300_2336	-		MerR family transcriptional regulator
SAUSA300_1244	2457.38	-0.561915	0.504226	0.198275	0.555644	FALSE	FALSE	FALSE	down	agr-II vs agr-I	mscL	mscL: large-conductance mechanosensitive channel	mscL	mscL		large-conductance mechanosensitive channel
SAUSA300_0780	123.441	0.46884	0.393238	0.198289	0.555644	FALSE	FALSE	FALSE	up	agr-II vs agr-I	p:lnsA	p:lnsA: hypothetical protein	SAUSA300_0780	lnsA		hypothetical protein
SAUSA300_0402	12.6922	0.687494	0.685375	0.198708	0.556209	FALSE	FALSE	FALSE	up	agr-II vs agr-I	p:ssl8	p:ssl8: superantigen-like protein	SAUSA300_0402	ssl8		superantigen-like protein
SAUSA300_0749	992.516	-0.438635	0.367374	0.199364	0.557433	FALSE	FALSE	FALSE	down	agr-II vs agr-I		hypothetical protein	SAUSA300_0749	-		hypothetical protein
SAUSA300_1532	4101.59	-0.340701	0.279218	0.200055	0.558279	FALSE	FALSE	FALSE	down	agr-II vs agr-I		hypothetical protein	SAUSA300_1532	-		hypothetical protein
SAUSA300_1348	655.374	0.256641	0.204316	0.200105	0.558279	FALSE	FALSE	FALSE	up	agr-II vs agr-I	p:papS	p:papS: tRNA CCA-pyrophosphorylase	SAUSA300_1348	papS		tRNA CCA-pyrophosphorylase
SAUSA300_0348	178.483	-0.53561	0.475461	0.200879	0.559828	FALSE	FALSE	FALSE	down	agr-II vs agr-I	p:tatA	p:tatA: twin arginine-targeting protein translocase	SAUSA300_0348	tatA		twin arginine-targeting protein translocase
SAUSA300_0316	57.0416	0.490822	0.426327	0.201823	0.561556	FALSE	FALSE	FALSE	up	agr-II vs agr-I	p:nanK	p:nanK: ROK family protein	SAUSA300_0316	nanK		ROK family protein
SAUSA300_1573	1696.15	0.181054	0.14326	0.202133	0.561556	FALSE	FALSE	FALSE	up	agr-II vs agr-I	s:ruvX	s:ruvX: Holliday junction resolvase-like protein	SAUSA300_1573	-	ruvX	Holliday junction resolvase-like protein
SAUSA300_1226	274.971	-0.500073	0.43405	0.20216	0.561556	FALSE	FALSE	FALSE	down	agr-II vs agr-I	p:hom	p:hom: homoserine dehydrogenase	SAUSA300_1226	hom		homoserine dehydrogenase
SAUSA300_2432	103.682	-0.404529	0.340025	0.202493	0.56174	FALSE	FALSE	FALSE	down	agr-II vs agr-I		MutT/NUDIX family hydrolase	SAUSA300_2432	-		MutT/NUDIX family hydrolase
SAUSA300_2077	1253.61	0.262349	0.211496	0.202667	0.56174	FALSE	FALSE	FALSE	up	agr-II vs agr-I	p:qsrR	p:qsrR: hypothetical protein	SAUSA300_2077	qsrR		hypothetical protein
SAUSA300_1716	207.894	0.432792	0.36493	0.204048	0.564953	FALSE	FALSE	FALSE	up	agr-II vs agr-I		hypothetical protein	SAUSA300_1716	-		hypothetical protein
SAUSA300_0339	148.02	0.446694	0.37934	0.204733	0.565952	FALSE	FALSE	FALSE	up	agr-II vs agr-I		hypothetical protein	SAUSA300_0339	-		hypothetical protein
SAUSA300_2249	6368.92	0.713591	0.804925	0.205345	0.565952	FALSE	FALSE	FALSE	up	agr-II vs agr-I	ssaA	ssaA: secretory antigen precursor SsaA	ssaA	ssaA		secretory antigen precursor SsaA
SAUSA300_2287	529.228	0.43656	0.369451	0.205364	0.565952	FALSE	FALSE	FALSE	up	agr-II vs agr-I		hypothetical protein	SAUSA300_2287	-		hypothetical protein
SAUSA300_1293	387.848	0.206361	0.16511	0.205492	0.565952	FALSE	FALSE	FALSE	up	agr-II vs agr-I	lysA	lysA: diaminopimelate decarboxylase	lysA	lysA		diaminopimelate decarboxylase
SAUSA300_2416	278.154	-0.613841	0.592679	0.205518	0.565952	FALSE	FALSE	FALSE	down	agr-II vs agr-I		glucose 1-dehydrogenase-like protein	SAUSA300_2416	-		glucose 1-dehydrogenase-like protein
SAUSA300_0976	1310.89	-0.57699	0.539882	0.20625	0.567355	FALSE	FALSE	FALSE	down	agr-II vs agr-I	purD	purD: phosphoribosylamine--glycine ligase	purD	purD		phosphoribosylamine--glycine ligase
SAUSA300_1087	6032.03	-0.330525	0.274212	0.206542	0.567545	FALSE	FALSE	FALSE	down	agr-II vs agr-I	ileS	ileS: isoleucyl-tRNA synthetase	ileS	ileS		isoleucyl-tRNA synthetase
SAUSA300_0022	2353.77	0.248189	0.199686	0.206951	0.568058	FALSE	FALSE	FALSE	up	agr-II vs agr-I	p:walH	p:walH: hypothetical protein	SAUSA300_0022	walH		hypothetical protein
SAUSA300_0716	4386.15	0.429164	0.372535	0.207602	0.569141	FALSE	FALSE	FALSE	up	agr-II vs agr-I	p:nrdE	p:nrdE: ribonucleotide-diphosphate reductase subunit alpha	SAUSA300_0716	nrdE		ribonucleotide-diphosphate reductase subunit alpha
SAUSA300_1118	898.834	0.289319	0.236325	0.207994	0.569141	FALSE	FALSE	FALSE	up	agr-II vs agr-I		hypothetical protein	SAUSA300_1118	-		hypothetical protein
SAUSA300_0477	2666.16	-0.346575	0.28992	0.208041	0.569141	FALSE	FALSE	FALSE	down	agr-II vs agr-I	glmU	glmU: bifunctional N-acetylglucosamine-1-phosphate uridyltransferase/glucosamine-1-phosphate acetyltransferase	glmU	glmU		bifunctional N-acetylglucosamine-1-phosphate uridyltransferase/glucosamine-1-phosphate acetyltransferase
SAUSA300_0659	506.842	0.361925	0.300583	0.208239	0.569141	FALSE	FALSE	FALSE	up	agr-II vs agr-I		sugar efflux transporter	SAUSA300_0659	-		sugar efflux transporter
SAUSA300_2629	91.4997	-0.473222	0.414149	0.208662	0.569688	FALSE	FALSE	FALSE	down	agr-II vs agr-I		hypothetical protein	SAUSA300_2629	-		hypothetical protein
SAUSA300_0904	396.652	-0.308411	0.255146	0.210014	0.572765	FALSE	FALSE	FALSE	down	agr-II vs agr-I	p:yjbI	p:yjbI: hypothetical protein	SAUSA300_0904	yjbI		hypothetical protein
SAUSA300_0059	1.52333	-0.178219	1.04186	0.21067	0.573941	FALSE	FALSE	FALSE	down	agr-II vs agr-I		hypothetical protein	SAUSA300_0059	-		hypothetical protein
SAUSA300_2348	148.361	-0.434791	0.378251	0.211052	0.574181	FALSE	FALSE	FALSE	down	agr-II vs agr-I		hypothetical protein	SAUSA300_2348	-		hypothetical protein
SAUSA300_2460	194.448	0.621395	0.607026	0.211269	0.574181	FALSE	FALSE	FALSE	up	agr-II vs agr-I		acetyltransferase family protein	SAUSA300_2460	-		acetyltransferase family protein
SAUSA300_1752	599.53	-0.296276	0.245025	0.211729	0.574181	FALSE	FALSE	FALSE	down	agr-II vs agr-I	hsdM	hsdM: type I restriction-modification system, M subunit	hsdM	hsdM2		type I restriction-modification system, M subunit
SAUSA300_0375	180.617	0.427244	0.364109	0.211779	0.574181	FALSE	FALSE	FALSE	up	agr-II vs agr-I		putative phosphoglycerate mutase family protein	SAUSA300_0375	-		putative phosphoglycerate mutase family protein
SAUSA300_0533	102503	-0.469426	0.415268	0.212103	0.574181	FALSE	FALSE	FALSE	down	agr-II vs agr-I	tuf	tuf: elongation factor Tu	tuf	tuf		elongation factor Tu
SAUSA300_0975	1535.17	-0.574582	0.54752	0.212109	0.574181	FALSE	FALSE	FALSE	down	agr-II vs agr-I	purH	purH: bifunctional phosphoribosylaminoimidazolecarboxamide formyltransferase/IMP cyclohydrolase	purH	purH		bifunctional phosphoribosylaminoimidazolecarboxamide formyltransferase/IMP cyclohydrolase
SAUSA300_1930	48.5923	-0.538605	0.494433	0.213012	0.574908	FALSE	FALSE	FALSE	down	agr-II vs agr-I		phi77 ORF001-like protein, phage tail tape measure protein	SAUSA300_1930	-		phi77 ORF001-like protein, phage tail tape measure protein
SAUSA300_2442	204.738	-0.402731	0.346468	0.213122	0.574908	FALSE	FALSE	FALSE	down	agr-II vs agr-I	gntP	gntP: gluconate permease	gntP	gntP		gluconate permease
SAUSA300_1089	245.776	0.581574	0.549569	0.213131	0.574908	FALSE	FALSE	FALSE	up	agr-II vs agr-I	lspA	lspA: lipoprotein signal peptidase	lspA	lspA		lipoprotein signal peptidase
SAUSA300_1076	633.137	0.341928	0.285569	0.21328	0.574908	FALSE	FALSE	FALSE	up	agr-II vs agr-I	mraY	mraY: phospho-N-acetylmuramoyl-pentapeptide- transferase	mraY	mraY		phospho-N-acetylmuramoyl-pentapeptide- transferase
SAUSA300_1205	3.01591	0.586288	1.11711	0.213519	0.574945	FALSE	FALSE	FALSE	up	agr-II vs agr-I		hypothetical protein	SAUSA300_1205	-		hypothetical protein
SAUSA300_1053	33.8666	0.642287	0.646439	0.214708	0.577295	FALSE	FALSE	FALSE	up	agr-II vs agr-I	p:flr	p:flr: formyl peptide receptor-like 1 inhibitory protein	SAUSA300_1053	flr		formyl peptide receptor-like 1 inhibitory protein
SAUSA300_0783	491.562	0.371426	0.314781	0.214855	0.577295	FALSE	FALSE	FALSE	up	agr-II vs agr-I		phosphoglycerate mutase family protein	SAUSA300_0783	-		phosphoglycerate mutase family protein
SAUSA300_2556	284.301	0.381301	0.323272	0.215071	0.577295	FALSE	FALSE	FALSE	up	agr-II vs agr-I	p:nsaB	p:nsaB: ABC transporter protein	SAUSA300_2556	nsaB	braE	ABC transporter protein
SAUSA300_1943	1.22344	-0.196999	1.04615	0.216518	0.58	FALSE	FALSE	FALSE	down	agr-II vs agr-I		phi77 ORF040-like protein	SAUSA300_1943	-		phi77 ORF040-like protein
SAUSA300_0353	340.313	-0.346115	0.292542	0.216533	0.58	FALSE	FALSE	FALSE	down	agr-II vs agr-I		hypothetical protein	SAUSA300_0353	-		hypothetical protein
SAUSA300_0433	912.495	0.418763	0.370387	0.216898	0.580367	FALSE	FALSE	FALSE	up	agr-II vs agr-I	cysM	cysM: cysteine synthase/cystathionine beta-synthase	cysM	mccA		cysteine synthase/cystathionine beta-synthase
SAUSA300_1453	705.744	0.260243	0.215561	0.217386	0.58055	FALSE	FALSE	FALSE	up	agr-II vs agr-I	p:rnz	p:rnz: ribonuclease Z	SAUSA300_1453	rnz		ribonuclease Z
SAUSA300_2248	276.26	0.61581	0.611376	0.217422	0.58055	FALSE	FALSE	FALSE	up	agr-II vs agr-I		AraC family transcriptional regulator	SAUSA300_2248	-		AraC family transcriptional regulator
SAUSA300_1847	611.338	0.528751	0.48716	0.217884	0.581177	FALSE	FALSE	FALSE	up	agr-II vs agr-I		hypothetical protein	SAUSA300_1847	-		hypothetical protein
SAUSA300_0389	8736.55	-0.415578	0.382481	0.218887	0.583242	FALSE	FALSE	FALSE	down	agr-II vs agr-I	guaA	guaA: GMP synthase	guaA	guaA		GMP synthase
SAUSA300_0121	104.577	0.458692	0.406227	0.219238	0.583567	FALSE	FALSE	FALSE	up	agr-II vs agr-I	p:sbnD	p:sbnD: putative drug transporter	SAUSA300_0121	sbnD		putative drug transporter
SAUSA300_2026	1825.27	-0.339748	0.290698	0.220525	0.585641	FALSE	FALSE	FALSE	down	agr-II vs agr-I	p:mazF	p:mazF: PemK family protein	SAUSA300_2026	mazF		PemK family protein
SAUSA300_0937	108.324	-0.680616	0.864716	0.220595	0.585641	FALSE	FALSE	FALSE	down	agr-II vs agr-I		hypothetical protein	SAUSA300_0937	-		hypothetical protein
SAUSA300_0789	650.017	-0.398729	0.346535	0.220706	0.585641	FALSE	FALSE	FALSE	down	agr-II vs agr-I		putative thioredoxin	SAUSA300_0789	-		putative thioredoxin
SAUSA300_0844	8724.16	-0.341963	0.297631	0.221294	0.58659	FALSE	FALSE	FALSE	down	agr-II vs agr-I	p:ndh2	p:ndh2: hypothetical protein	SAUSA300_0844	ndh2		hypothetical protein
SAUSA300_1916	2669.64	0.251445	0.209443	0.221687	0.58702	FALSE	FALSE	FALSE	up	agr-II vs agr-I	p:aspB	p:aspB: hypothetical protein	SAUSA300_1916	aspB		hypothetical protein
SAUSA300_0133	46.5716	0.489624	0.43943	0.222245	0.587076	FALSE	FALSE	FALSE	up	agr-II vs agr-I		hypothetical protein	SAUSA300_0133	-		hypothetical protein
SAUSA300_0460	1534.58	-0.2942	0.249125	0.222388	0.587076	FALSE	FALSE	FALSE	down	agr-II vs agr-I	p:darA	p:darA: hypothetical protein	SAUSA300_0460	darA	pstA	hypothetical protein
SAUSA300_2079	21583.8	-0.409145	0.364475	0.222651	0.587076	FALSE	FALSE	FALSE	down	agr-II vs agr-I	fba	fba: fructose-bisphosphate aldolase	fba	fbaA		fructose-bisphosphate aldolase
SAUSA300_2300	256.832	0.565948	0.54436	0.222861	0.587076	FALSE	FALSE	FALSE	up	agr-II vs agr-I		TetR family transcriptional regulator	SAUSA300_2300	-		TetR family transcriptional regulator
SAUSA300_2061	4703.95	-0.337846	0.295968	0.22293	0.587076	FALSE	FALSE	FALSE	down	agr-II vs agr-I	atpH	atpH: F0F1 ATP synthase subunit delta	atpH	atpH		F0F1 ATP synthase subunit delta
SAUSA300_1629	9086.39	-0.388388	0.337292	0.223089	0.587076	FALSE	FALSE	FALSE	down	agr-II vs agr-I	thrS	thrS: threonyl-tRNA synthetase	thrS	thrS		threonyl-tRNA synthetase
SAUSA300_0999	422.305	0.486805	0.442742	0.223634	0.587904	FALSE	FALSE	FALSE	up	agr-II vs agr-I	potA	potA: spermidine/putrescine ABC transporter ATP-binding protein	potA	potA		spermidine/putrescine ABC transporter ATP-binding protein
SAUSA300_1619	6897.45	-0.401088	0.359768	0.224157	0.588402	FALSE	FALSE	FALSE	down	agr-II vs agr-I	hemA	hemA: glutamyl-tRNA reductase	hemA	hemA		glutamyl-tRNA reductase
SAUSA300_1102	2271.97	-0.268556	0.229022	0.224285	0.588402	FALSE	FALSE	FALSE	down	agr-II vs agr-I	gmk	gmk: guanylate kinase	gmk	gmk		guanylate kinase
SAUSA300_1721	120.524	0.594771	0.58639	0.22479	0.589122	FALSE	FALSE	FALSE	up	agr-II vs agr-I		hypothetical protein	SAUSA300_1721	-		hypothetical protein
SAUSA300_1278	1232.04	-0.250613	0.212684	0.226178	0.59215	FALSE	FALSE	FALSE	down	agr-II vs agr-I	pepF	pepF: oligoendopeptidase F	pepF	-		oligoendopeptidase F
SAUSA300_0742	2619.89	0.314809	0.269877	0.22669	0.592728	FALSE	FALSE	FALSE	up	agr-II vs agr-I	uvrA	uvrA: excinuclease ABC subunit A	uvrA	uvrA		excinuclease ABC subunit A
SAUSA300_1950	1.34094	-0.177241	1.04138	0.226864	0.592728	FALSE	FALSE	FALSE	down	agr-II vs agr-I		hypothetical protein	SAUSA300_1950	-		hypothetical protein
SAUSA300_2392	110.35	0.633994	0.682143	0.228048	0.594605	FALSE	FALSE	FALSE	up	agr-II vs agr-I	opuCb	opuCb: glycine betaine/carnitine/choline ABC transporter	opuCb	opuCB		glycine betaine/carnitine/choline ABC transporter
SAUSA300_0824	591.65	0.266329	0.227065	0.228316	0.594605	FALSE	FALSE	FALSE	up	agr-II vs agr-I	p:mpfB	p:mpfB: hypothetical protein	SAUSA300_0824	mpfB		hypothetical protein
SAUSA300_2045	391.624	-0.303418	0.261494	0.228452	0.594605	FALSE	FALSE	FALSE	down	agr-II vs agr-I		HD domain-containing protein	SAUSA300_2045	-		HD domain-containing protein
SAUSA300_0619	1629.64	-0.46864	0.440656	0.228711	0.594605	FALSE	FALSE	FALSE	down	agr-II vs agr-I	p:mntB	p:mntB: ABC transporter permease	SAUSA300_0619	mntB		ABC transporter permease
SAUSA300_2042	96.9162	0.595924	0.604258	0.229019	0.594605	FALSE	FALSE	FALSE	up	agr-II vs agr-I		hypothetical protein	SAUSA300_2042	-		hypothetical protein
SAUSA300_0785	624.376	0.551357	0.5456	0.229527	0.594605	FALSE	FALSE	FALSE	up	agr-II vs agr-I		acetyltransferase	SAUSA300_0785	-		acetyltransferase
SAUSA300_1285	2658.83	-0.410696	0.366697	0.230052	0.594605	FALSE	FALSE	FALSE	down	agr-II vs agr-I		ABC transporter ATP-binding protein	SAUSA300_1285	-		ABC transporter ATP-binding protein
SAUSA300_1064	193.662	0.31261	0.271285	0.230288	0.594605	FALSE	FALSE	FALSE	up	agr-II vs agr-I		TRAP family protein	SAUSA300_1064	-		TRAP family protein
SAUSA300_1188	1277.58	0.196081	0.1653	0.230759	0.594605	FALSE	FALSE	FALSE	up	agr-II vs agr-I	mutS	mutS: DNA mismatch repair protein MutS	mutS	mutS		DNA mismatch repair protein MutS
SAUSA300_0110	104.643	0.431487	0.385968	0.231005	0.594605	FALSE	FALSE	FALSE	up	agr-II vs agr-I	p:norG	p:norG: GntR family transcriptional regulator	SAUSA300_0110	norG		GntR family transcriptional regulator
SAUSA300_1598	900.454	0.446599	0.406095	0.231032	0.594605	FALSE	FALSE	FALSE	up	agr-II vs agr-I	ruvA	ruvA: Holliday junction DNA helicase RuvA	ruvA	ruvA		Holliday junction DNA helicase RuvA
SAUSA300_0179	40.299	-0.420546	0.381371	0.231131	0.594605	FALSE	FALSE	FALSE	down	agr-II vs agr-I	p:fdh	p:fdh: formate dehydrogenase	SAUSA300_0179	fdh		formate dehydrogenase
SAUSA300_0618	3067.21	-0.528401	0.505091	0.231198	0.594605	FALSE	FALSE	FALSE	down	agr-II vs agr-I	p:mntC	p:mntC: ABC transporter substrate-binding protein	SAUSA300_0618	mntC		ABC transporter substrate-binding protein
SAUSA300_0947	858.516	0.316791	0.274751	0.231296	0.594605	FALSE	FALSE	FALSE	up	agr-II vs agr-I	p:menH	p:menH: alpha/beta fold family hydrolase	SAUSA300_0947	menH		alpha/beta fold family hydrolase
SAUSA300_2265	1739.77	-0.388781	0.349099	0.231785	0.594605	FALSE	FALSE	FALSE	down	agr-II vs agr-I		putative amino acid permease	SAUSA300_2265	-		putative amino acid permease
SAUSA300_1212	16.3402	-0.587621	1.02234	0.232047	0.594605	FALSE	FALSE	FALSE	down	agr-II vs agr-I		hypothetical protein	SAUSA300_1212	-		hypothetical protein
SAUSA300_0845	890.174	-0.275585	0.238118	0.232668	0.594605	FALSE	FALSE	FALSE	down	agr-II vs agr-I	ampA	ampA: cytosol aminopeptidase	ampA	pepZ		cytosol aminopeptidase
SAUSA300_0936	51.0873	0.509464	0.483967	0.232701	0.594605	FALSE	FALSE	FALSE	up	agr-II vs agr-I		ABC transporter ATP-binding protein	SAUSA300_0936	-		ABC transporter ATP-binding protein
SAUSA300_2054	1072.64	-0.317555	0.277675	0.232849	0.594605	FALSE	FALSE	FALSE	down	agr-II vs agr-I	fabZ	fabZ: (3R)-hydroxymyristoyl-ACP dehydratase	fabZ	fabZ		(3R)-hydroxymyristoyl-ACP dehydratase
SAUSA300_0838	4983.13	-0.296891	0.259025	0.233194	0.594605	FALSE	FALSE	FALSE	down	agr-II vs agr-I	dltD	dltD: D-alanine-activating enzyme/D-alanine-D-alanyl, dltD protein	dltD	dltD		D-alanine-activating enzyme/D-alanine-D-alanyl, dltD protein
SAUSA300_1906	918.668	0.444259	0.406343	0.233371	0.594605	FALSE	FALSE	FALSE	up	agr-II vs agr-I		hypothetical protein	SAUSA300_1906	-		hypothetical protein
SAUSA300_0475	1741.27	-0.474694	0.443323	0.233724	0.594605	FALSE	FALSE	FALSE	down	agr-II vs agr-I	p:spoVG	p:spoVG: regulatory protein SpoVG	SAUSA300_0475	spoVG		regulatory protein SpoVG
SAUSA300_0786	266.293	0.623984	0.673993	0.233742	0.594605	FALSE	FALSE	FALSE	up	agr-II vs agr-I	p:ohr	p:ohr: OsmC/Ohr family protein	SAUSA300_0786	ohr		OsmC/Ohr family protein
SAUSA300_1662	406.889	0.561681	0.556853	0.233854	0.594605	FALSE	FALSE	FALSE	up	agr-II vs agr-I	p:nifZ	p:nifZ: aminotransferase, class V	SAUSA300_1662	nifZ		aminotransferase, class V
SAUSA300_1615	920.999	-0.344034	0.306469	0.234242	0.594605	FALSE	FALSE	FALSE	down	agr-II vs agr-I	hemB	hemB: delta-aminolevulinic acid dehydratase	hemB	hemB		delta-aminolevulinic acid dehydratase
SAUSA300_0870	1792.2	0.209566	0.178723	0.234666	0.594605	FALSE	FALSE	FALSE	up	agr-II vs agr-I	rexA	rexA: exonuclease RexA	rexA	addA		exonuclease RexA
SAUSA300_0476	2.66704	0.518393	1.0929	0.234928	0.594605	FALSE	FALSE	FALSE	up	agr-II vs agr-I		hypothetical protein	SAUSA300_0476	-		hypothetical protein
SAUSA300_1744	55.0489	0.436763	0.400651	0.235315	0.594605	FALSE	FALSE	FALSE	up	agr-II vs agr-I		hypothetical protein	SAUSA300_1744	-		hypothetical protein
SAUSA300_2332	517.636	0.620371	0.663619	0.235364	0.594605	FALSE	FALSE	FALSE	up	agr-II vs agr-I		heat shock protein	SAUSA300_2332	-		heat shock protein
SAUSA300_2566	177.708	0.537278	0.523541	0.235438	0.594605	FALSE	FALSE	FALSE	up	agr-II vs agr-I	arcR	arcR: Crp/FNR family transcriptional regulator	arcR	arcR		Crp/FNR family transcriptional regulator
SAUSA300_0347	266.698	-0.510798	0.495841	0.235501	0.594605	FALSE	FALSE	FALSE	down	agr-II vs agr-I	tatC	tatC: Sec-independent protein translocase TatC	tatC	tatC		Sec-independent protein translocase TatC
SAUSA300_1520	378.251	0.431661	0.396074	0.235657	0.594605	FALSE	FALSE	FALSE	up	agr-II vs agr-I	p:trmK	p:trmK: hypothetical protein	SAUSA300_1520	trmK		hypothetical protein
SAUSA300_1714	141.69	-0.317919	0.280985	0.236218	0.594605	FALSE	FALSE	FALSE	down	agr-II vs agr-I	ribE	ribE: riboflavin synthase subunit alpha	ribE	ribB		riboflavin synthase subunit alpha
SAUSA300_0056	1.24797	-0.176841	1.04114	0.236426	0.594605	FALSE	FALSE	FALSE	down	agr-II vs agr-I		hypothetical protein	SAUSA300_0056	-		hypothetical protein
SAUSA300_2251	1457.18	-0.379801	0.342459	0.236683	0.594605	FALSE	FALSE	FALSE	down	agr-II vs agr-I		dehydrogenase family protein	SAUSA300_2251	-		dehydrogenase family protein
SAUSA300_2317	916.322	-0.422239	0.388069	0.23676	0.594605	FALSE	FALSE	FALSE	down	agr-II vs agr-I		putative zinc-binding dehydrogenase	SAUSA300_2317	-		putative zinc-binding dehydrogenase
SAUSA300_0185	177.116	-0.515569	0.503645	0.236905	0.594605	FALSE	FALSE	FALSE	down	agr-II vs agr-I	argJ	argJ: bifunctional ornithine acetyltransferase/N-acetylglutamate synthase protein	argJ	argJ		bifunctional ornithine acetyltransferase/N-acetylglutamate synthase protein
SAUSA300_1358	587.45	0.219881	0.188859	0.236963	0.594605	FALSE	FALSE	FALSE	up	agr-II vs agr-I	ndk	ndk: nucleoside diphosphate kinase	ndk	ndk		nucleoside diphosphate kinase
SAUSA300_0282	560.65	0.493835	0.471236	0.237042	0.594605	FALSE	FALSE	FALSE	up	agr-II vs agr-I	p:essB	p:essB: hypothetical protein	SAUSA300_0282	essB		hypothetical protein
SAUSA300_1896	564.757	0.421044	0.384616	0.237301	0.594605	FALSE	FALSE	FALSE	up	agr-II vs agr-I	pheA	pheA: prephenate dehydratase	pheA	pheA		prephenate dehydratase
SAUSA300_1964	41.7378	0.463246	0.427317	0.237563	0.594605	FALSE	FALSE	FALSE	up	agr-II vs agr-I		hypothetical protein	SAUSA300_1964	-		hypothetical protein
SAUSA300_0655	1618.37	-0.331726	0.295493	0.237964	0.594605	FALSE	FALSE	FALSE	down	agr-II vs agr-I		hypothetical protein	SAUSA300_0655	-		hypothetical protein
SAUSA300_2217	120.44	0.457226	0.424174	0.238204	0.594605	FALSE	FALSE	FALSE	up	agr-II vs agr-I		putative drug transporter	SAUSA300_2217	-		putative drug transporter
SAUSA300_1310	585.478	-0.293886	0.258609	0.238634	0.594605	FALSE	FALSE	FALSE	down	agr-II vs agr-I	p:pgpB	p:pgpB: hypothetical protein	SAUSA300_1310	pgpB		hypothetical protein
SAUSA300_0878	19.9954	0.665079	0.923137	0.238638	0.594605	FALSE	FALSE	FALSE	up	agr-II vs agr-I		LysR family transcriptional regulator	SAUSA300_0878	-		LysR family transcriptional regulator
SAUSA300_0191	9639.1	-0.383368	0.348459	0.23874	0.594605	FALSE	FALSE	FALSE	down	agr-II vs agr-I	ptsG	ptsG: PTS system glucose-specific IIBC subunit	ptsG	glcA		PTS system glucose-specific IIBC subunit
SAUSA300_1021	151.287	0.615912	0.681455	0.238971	0.594605	FALSE	FALSE	FALSE	up	agr-II vs agr-I		hypothetical protein	SAUSA300_1021	-		hypothetical protein
SAUSA300_1881	4530.58	-0.256333	0.223547	0.239007	0.594605	FALSE	FALSE	FALSE	down	agr-II vs agr-I	gatA	gatA: aspartyl/glutamyl-tRNA amidotransferase subunit A	gatA	gatA		aspartyl/glutamyl-tRNA amidotransferase subunit A
SAUSA300_2094	1250.73	0.26868	0.233747	0.239008	0.594605	FALSE	FALSE	FALSE	up	agr-II vs agr-I		hypothetical protein	SAUSA300_2094	-		hypothetical protein
SAUSA300_1130	2989.02	0.30154	0.26502	0.239781	0.595947	FALSE	FALSE	FALSE	up	agr-II vs agr-I	ffh	ffh: signal recognition particle protein	ffh	ffh		signal recognition particle protein
SAUSA300_2222	452.959	-0.330725	0.295965	0.240237	0.596087	FALSE	FALSE	FALSE	down	agr-II vs agr-I	moaE	moaE: molybdopterin converting factor, subunit 2	moaE	moaE		molybdopterin converting factor, subunit 2
SAUSA300_1094	2190.73	0.662426	0.86665	0.240395	0.596087	FALSE	FALSE	FALSE	up	agr-II vs agr-I	pyrC	pyrC: dihydroorotase	pyrC	pyrC		dihydroorotase
SAUSA300_0215	103.251	0.648642	0.769492	0.240801	0.596087	FALSE	FALSE	FALSE	up	agr-II vs agr-I		hypothetical protein	SAUSA300_0215	-		hypothetical protein
SAUSA300_0534	437.781	-0.224587	0.196645	0.24093	0.596087	FALSE	FALSE	FALSE	down	agr-II vs agr-I		amidohydrolase	SAUSA300_0534	-		amidohydrolase
SAUSA300_1792	3857.22	0.362864	0.325813	0.241029	0.596087	FALSE	FALSE	FALSE	up	agr-II vs agr-I		hypothetical protein	SAUSA300_1792	-		hypothetical protein
SAUSA300_1504	72.8719	0.521997	0.510817	0.241441	0.596087	FALSE	FALSE	FALSE	up	agr-II vs agr-I	p:comGA	p:comGA: putative competence protein ComGA	SAUSA300_1504	comGA		putative competence protein ComGA
SAUSA300_1048	1130.23	-0.338218	0.303271	0.241638	0.596087	FALSE	FALSE	FALSE	down	agr-II vs agr-I	sdhB	sdhB: succinate dehydrogenase iron-sulfur subunit	sdhB	sdhB		succinate dehydrogenase iron-sulfur subunit
SAUSA300_0830	273.219	0.438278	0.407517	0.241879	0.596087	FALSE	FALSE	FALSE	up	agr-II vs agr-I		hypothetical protein	SAUSA300_0830	-		hypothetical protein
SAUSA300_1862	1386.04	-0.433799	0.406223	0.241968	0.596087	FALSE	FALSE	FALSE	down	agr-II vs agr-I	p:ptpA	p:ptpA: hypothetical protein	SAUSA300_1862	ptpA		hypothetical protein
SAUSA300_0205	101.636	0.555696	0.56141	0.242175	0.596087	FALSE	FALSE	FALSE	up	agr-II vs agr-I		tandem lipoprotein	SAUSA300_0205	-		tandem lipoprotein
SAUSA300_2272	1211.04	-0.274593	0.242882	0.242751	0.596928	FALSE	FALSE	FALSE	down	agr-II vs agr-I		hypothetical protein	SAUSA300_2272	-		hypothetical protein
SAUSA300_1975	160.201	0.605341	0.672767	0.244616	0.600936	FALSE	FALSE	FALSE	up	agr-II vs agr-I	p:lukH	p:lukH: Aerolysin/leukocidin family protein	SAUSA300_1975	lukH		Aerolysin/leukocidin family protein
SAUSA300_1292	84.7881	0.400583	0.367768	0.245152	0.601391	FALSE	FALSE	FALSE	up	agr-II vs agr-I	alr2	alr2: alanine racemase	alr2	alr2		alanine racemase
SAUSA300_0714	449.706	0.518782	0.507735	0.245273	0.601391	FALSE	FALSE	FALSE	up	agr-II vs agr-I		integral membrane protein	SAUSA300_0714	-		integral membrane protein
SAUSA300_1668	192.346	-0.379159	0.350367	0.246334	0.603412	FALSE	FALSE	FALSE	down	agr-II vs agr-I		OsmC/Ohr family protein	SAUSA300_1668	-		OsmC/Ohr family protein
SAUSA300_2175	560.791	-0.263181	0.23467	0.247167	0.604618	FALSE	FALSE	FALSE	down	agr-II vs agr-I	cbiO	cbiO: cobalt transporter ATP-binding subunit	cbiO	cbiO2		cobalt transporter ATP-binding subunit
SAUSA300_1533	4050.54	-0.323848	0.293108	0.247301	0.604618	FALSE	FALSE	FALSE	down	agr-II vs agr-I		hypothetical protein	SAUSA300_1533	-		hypothetical protein
SAUSA300_0894	41.7612	0.449368	0.424637	0.247739	0.605109	FALSE	FALSE	FALSE	up	agr-II vs agr-I	oppD	oppD: oligopeptide ABC transporter ATP-binding protein	oppD	opp-4F		oligopeptide ABC transporter ATP-binding protein
SAUSA300_2413	32.2783	0.479768	0.464816	0.248088	0.605381	FALSE	FALSE	FALSE	up	agr-II vs agr-I	p:cntL	p:cntL: hypothetical protein	SAUSA300_2413	cntL		hypothetical protein
SAUSA300_1713	286.041	-0.35367	0.3253	0.248525	0.605869	FALSE	FALSE	FALSE	down	agr-II vs agr-I	ribBA	ribBA: riboflavin biosynthesis protein	ribBA	ribA	ribB	riboflavin biosynthesis protein
SAUSA300_0567	210.252	-0.330653	0.302664	0.249463	0.607523	FALSE	FALSE	FALSE	down	agr-II vs agr-I		hypothetical protein	SAUSA300_0567	-		hypothetical protein
SAUSA300_0980	2044.19	0.355493	0.325695	0.249882	0.607523	FALSE	FALSE	FALSE	up	agr-II vs agr-I		hypothetical protein	SAUSA300_0980	-		hypothetical protein
SAUSA300_1507	1566.16	-0.26125	0.234125	0.249918	0.607523	FALSE	FALSE	FALSE	down	agr-II vs agr-I	glk	glk: glucokinase	glk	glk		glucokinase
SAUSA300_0291	149.607	0.580379	0.622984	0.250398	0.60811	FALSE	FALSE	FALSE	up	agr-II vs agr-I		hypothetical protein	SAUSA300_0291	-		hypothetical protein
SAUSA300_0717	3134.36	0.375428	0.349892	0.251002	0.608997	FALSE	FALSE	FALSE	up	agr-II vs agr-I	nrdF	nrdF: ribonucleotide-diphosphate reductase subunit beta	nrdF	nrdF		ribonucleotide-diphosphate reductase subunit beta
SAUSA300_0973	890.197	-0.496732	0.500449	0.252531	0.611117	FALSE	FALSE	FALSE	down	agr-II vs agr-I	purM	purM: phosphoribosylaminoimidazole synthetase	purM	purM		phosphoribosylaminoimidazole synthetase
SAUSA300_1353	238.431	0.494727	0.493959	0.252707	0.611117	FALSE	FALSE	FALSE	up	agr-II vs agr-I		hypothetical protein	SAUSA300_1353	-		hypothetical protein
SAUSA300_0005	5456.69	-0.274646	0.248502	0.252752	0.611117	FALSE	FALSE	FALSE	down	agr-II vs agr-I	gyrB	gyrB: DNA gyrase subunit B	gyrB	gyrB		DNA gyrase subunit B
SAUSA300_1624	771.878	-0.244595	0.219737	0.252835	0.611117	FALSE	FALSE	FALSE	down	agr-II vs agr-I		MutT/nudix family protein	SAUSA300_1624	-		MutT/nudix family protein
SAUSA300_2438	16.3483	0.6523	0.892223	0.253587	0.612356	FALSE	FALSE	FALSE	up	agr-II vs agr-I	sarU	sarU: accessory regulator U	sarU	sarU		accessory regulator U
SAUSA300_1000	201.864	0.568264	0.607123	0.254046	0.612883	FALSE	FALSE	FALSE	up	agr-II vs agr-I	potB	potB: spermidine/putrescine ABC transporter permease	potB	potB		spermidine/putrescine ABC transporter permease
SAUSA300_2151	4.81319	-0.63282	0.874835	0.25449	0.61309	FALSE	FALSE	FALSE	down	agr-II vs agr-I	lacF	lacF: PTS system, lactose-specific IIA component	lacF	lacF		PTS system, lactose-specific IIA component
SAUSA300_0230	560.075	-0.412791	0.396768	0.254613	0.61309	FALSE	FALSE	FALSE	down	agr-II vs agr-I	p:prsS	p:prsS: hypothetical protein	SAUSA300_0230	prsS		hypothetical protein
SAUSA300_1992	3763.72	-0.432032	0.419701	0.255089	0.613657	FALSE	FALSE	FALSE	down	agr-II vs agr-I	agrA	agrA: accessory gene regulator protein A	agrA	agrA		accessory gene regulator protein A
SAUSA300_0411	69.2039	0.424816	0.402036	0.255545	0.614175	FALSE	FALSE	FALSE	up	agr-II vs agr-I		tandem lipoprotein	SAUSA300_0411	-		tandem lipoprotein
SAUSA300_1736	244.646	-0.315489	0.291636	0.256242	0.615271	FALSE	FALSE	FALSE	down	agr-II vs agr-I	s:yidD	s:yidD: hypothetical protein	SAUSA300_1736	-	yidD	hypothetical protein
SAUSA300_1511	2169.88	-0.486673	0.490482	0.256544	0.615415	FALSE	FALSE	FALSE	down	agr-II vs agr-I	rpmG	rpmG: 50S ribosomal protein L33	rpmG	rpmG		50S ribosomal protein L33
SAUSA300_1037	1334.96	-0.271031	0.248551	0.257422	0.616941	FALSE	FALSE	FALSE	down	agr-II vs agr-I	pheS	pheS: phenylalanyl-tRNA synthetase subunit alpha	pheS	pheS		phenylalanyl-tRNA synthetase subunit alpha
SAUSA300_1984	357.9	0.569207	0.625397	0.257721	0.617079	FALSE	FALSE	FALSE	up	agr-II vs agr-I	p:mroQ	p:mroQ: hypothetical protein	SAUSA300_1984	mroQ		hypothetical protein
SAUSA300_0541	470.533	0.459545	0.452819	0.258154	0.617204	FALSE	FALSE	FALSE	up	agr-II vs agr-I	p:dck	p:dck: deoxynucleoside kinase family protein	SAUSA300_0541	dck		deoxynucleoside kinase family protein
SAUSA300_1612	407.748	-0.244287	0.222338	0.258258	0.617204	FALSE	FALSE	FALSE	down	agr-II vs agr-I	tag	tag: DNA-3-methyladenine glycosidase	tag	tag		DNA-3-methyladenine glycosidase
SAUSA300_2159	189.702	0.420872	0.405227	0.259153	0.618765	FALSE	FALSE	FALSE	up	agr-II vs agr-I		aldo/keto reductase family protein	SAUSA300_2159	-		aldo/keto reductase family protein
SAUSA300_1983	1628.78	-0.315973	0.293834	0.259818	0.619521	FALSE	FALSE	FALSE	down	agr-II vs agr-I	groES	groES: co-chaperonin GroES	groES	groES		co-chaperonin GroES
SAUSA300_1506	460.917	0.393278	0.374257	0.260069	0.619521	FALSE	FALSE	FALSE	up	agr-II vs agr-I		hypothetical protein	SAUSA300_1506	-		hypothetical protein
SAUSA300_0080	15.6351	0.646997	0.937539	0.260199	0.619521	FALSE	FALSE	FALSE	up	agr-II vs agr-I		hypothetical protein	SAUSA300_0080	-		hypothetical protein
SAUSA300_1546	231.594	0.570645	0.630328	0.261078	0.620052	FALSE	FALSE	FALSE	up	agr-II vs agr-I	holA	holA: DNA polymerase III subunit delta	holA	holA		DNA polymerase III subunit delta
SAUSA300_0667	417.547	-0.343942	0.324381	0.261122	0.620052	FALSE	FALSE	FALSE	down	agr-II vs agr-I		hypothetical protein	SAUSA300_0667	-		hypothetical protein
SAUSA300_1907	303.479	0.432314	0.42159	0.261151	0.620052	FALSE	FALSE	FALSE	up	agr-II vs agr-I		hypothetical protein	SAUSA300_1907	-		hypothetical protein
SAUSA300_2112	865.174	0.333666	0.31157	0.262039	0.621582	FALSE	FALSE	FALSE	up	agr-II vs agr-I	p:ybbR	p:ybbR: hypothetical protein	SAUSA300_2112	ybbR		hypothetical protein
SAUSA300_1865	684.58	-0.200549	0.182025	0.262735	0.622653	FALSE	FALSE	FALSE	down	agr-II vs agr-I	vraR	vraR: DNA-binding response regulator	vraR	vraR		DNA-binding response regulator
SAUSA300_2029	241.853	-0.291021	0.269315	0.263421	0.623699	FALSE	FALSE	FALSE	down	agr-II vs agr-I		hypothetical protein	SAUSA300_2029	-		hypothetical protein
SAUSA300_1085	673.008	0.356771	0.33927	0.263788	0.623707	FALSE	FALSE	FALSE	up	agr-II vs agr-I		hypothetical protein	SAUSA300_1085	-		hypothetical protein
SAUSA300_0317	270.71	0.294951	0.274863	0.264033	0.623707	FALSE	FALSE	FALSE	up	agr-II vs agr-I	p:nanR	p:nanR: hypothetical protein	SAUSA300_0317	nanR		hypothetical protein
SAUSA300_0016	2481.69	-0.261484	0.236532	0.264402	0.623707	FALSE	FALSE	FALSE	down	agr-II vs agr-I	dnaB	dnaB: replicative DNA helicase	dnaB	dnaC		replicative DNA helicase
SAUSA300_1607	247.969	0.351648	0.334318	0.264403	0.623707	FALSE	FALSE	FALSE	up	agr-II vs agr-I		hypothetical protein	SAUSA300_1607	-		hypothetical protein
SAUSA300_2000	905.117	0.225801	0.205852	0.264839	0.623935	FALSE	FALSE	FALSE	up	agr-II vs agr-I	vga	vga: ABC transporter ATP-binding protein	vga	vga		ABC transporter ATP-binding protein
SAUSA300_0645	146.721	0.417408	0.406708	0.264989	0.623935	FALSE	FALSE	FALSE	up	agr-II vs agr-I	p:graR	p:graR: DNA-binding response regulator	SAUSA300_0645	graR		DNA-binding response regulator
SAUSA300_0558	1064.02	0.363225	0.345064	0.265664	0.624948	FALSE	FALSE	FALSE	up	agr-II vs agr-I	p:proP	p:proP: putative proline/betaine transporter	SAUSA300_0558	proP		putative proline/betaine transporter
SAUSA300_1554	222.733	0.513444	0.538741	0.26603	0.625233	FALSE	FALSE	FALSE	up	agr-II vs agr-I	s:yhbY	s:yhbY: hypothetical protein	SAUSA300_1554	-	yhbY	hypothetical protein
SAUSA300_0958	1664.88	0.229558	0.210642	0.267219	0.627447	FALSE	FALSE	FALSE	up	agr-II vs agr-I		hypothetical protein	SAUSA300_0958	-		hypothetical protein
SAUSA300_1796	393.272	0.508516	0.53521	0.267609	0.627755	FALSE	FALSE	FALSE	up	agr-II vs agr-I		hypothetical protein	SAUSA300_1796	-		hypothetical protein
SAUSA300_1899	1654.98	-0.372974	0.362611	0.267932	0.627755	FALSE	FALSE	FALSE	down	agr-II vs agr-I	p:pncA	p:pncA: hypothetical protein	SAUSA300_1899	pncA		hypothetical protein
SAUSA300_2387	531.327	0.409906	0.403882	0.268211	0.627755	FALSE	FALSE	FALSE	up	agr-II vs agr-I		NAD dependent epimerase/dehydratase family protein	SAUSA300_2387	-		NAD dependent epimerase/dehydratase family protein
SAUSA300_0246	483.934	-0.432054	0.429925	0.268334	0.627755	FALSE	FALSE	FALSE	down	agr-II vs agr-I	p:tarJ'	p:tarJ': putative alcohol dehydrogenase	SAUSA300_0246	tarJ'		putative alcohol dehydrogenase
SAUSA300_1012	781.377	0.329511	0.311726	0.269134	0.629049	FALSE	FALSE	FALSE	up	agr-II vs agr-I	p:ylaN	p:ylaN: hypothetical protein	SAUSA300_1012	ylaN		hypothetical protein
SAUSA300_0966	155.825	-0.482225	0.505686	0.270163	0.630611	FALSE	FALSE	FALSE	down	agr-II vs agr-I	purE	purE: phosphoribosylaminoimidazole carboxylase, catalytic subunit	purE	purE		phosphoribosylaminoimidazole carboxylase, catalytic subunit
SAUSA300_0464	178.619	0.268546	0.250776	0.270297	0.630611	FALSE	FALSE	FALSE	up	agr-II vs agr-I		hypothetical protein	SAUSA300_0464	-		hypothetical protein
SAUSA300_0649	956.708	0.544406	0.619313	0.270583	0.6307	FALSE	FALSE	FALSE	up	agr-II vs agr-I	p:pitR	p:pitR: hypothetical protein	SAUSA300_0649	pitR		hypothetical protein
SAUSA300_1333	1539.88	0.32275	0.306653	0.271072	0.631195	FALSE	FALSE	FALSE	up	agr-II vs agr-I	p:dynA	p:dynA: hypothetical protein	SAUSA300_1333	dynA		hypothetical protein
SAUSA300_1665	336.542	-0.255832	0.239681	0.27129	0.631195	FALSE	FALSE	FALSE	down	agr-II vs agr-I		hypothetical protein	SAUSA300_1665	-		hypothetical protein
SAUSA300_0985	48.3944	0.599669	0.747351	0.272487	0.633402	FALSE	FALSE	FALSE	up	agr-II vs agr-I		hypothetical protein	SAUSA300_0985	-		hypothetical protein
SAUSA300_1979	144.463	0.485642	0.508619	0.273451	0.635063	FALSE	FALSE	FALSE	up	agr-II vs agr-I	p:ktrB	p:ktrB: cation transport family protein	SAUSA300_1979	ktrB		cation transport family protein
SAUSA300_1043	1512.67	0.402881	0.40879	0.273918	0.635342	FALSE	FALSE	FALSE	up	agr-II vs agr-I	mutS2	mutS2: recombination and DNA strand exchange inhibitor protein	mutS2	mutS2		recombination and DNA strand exchange inhibitor protein
SAUSA300_2128	254.413	0.40432	0.400375	0.274216	0.635342	FALSE	FALSE	FALSE	up	agr-II vs agr-I	p:sdrM	p:sdrM: putative drug transporter	SAUSA300_2128	sdrM		putative drug transporter
SAUSA300_0987	697.428	-0.47629	0.501693	0.274318	0.635342	FALSE	FALSE	FALSE	down	agr-II vs agr-I	p:cydB	p:cydB: cytochrome D ubiquinol oxidase, subunit II	SAUSA300_0987	cydB		cytochrome D ubiquinol oxidase, subunit II
SAUSA300_0729	223.211	0.312292	0.299537	0.275036	0.636426	FALSE	FALSE	FALSE	up	agr-II vs agr-I		hypothetical protein	SAUSA300_0729	-		hypothetical protein
SAUSA300_0343	128.11	-0.444019	0.457521	0.275322	0.636511	FALSE	FALSE	FALSE	down	agr-II vs agr-I		acetyltransferase	SAUSA300_0343	-		acetyltransferase
SAUSA300_0632	344.801	0.198948	0.185504	0.276138	0.637819	FALSE	FALSE	FALSE	up	agr-II vs agr-I		hypothetical protein	SAUSA300_0632	-		hypothetical protein
SAUSA300_1808	531.907	-0.58718	0.813589	0.276606	0.638323	FALSE	FALSE	FALSE	down	agr-II vs agr-I	p:glnP	p:glnP: amino acid ABC transporter permease/substrate-binding protein	SAUSA300_1808	glnP		amino acid ABC transporter permease/substrate-binding protein
SAUSA300_1756	16.906	0.544509	0.621409	0.27752	0.639851	FALSE	FALSE	FALSE	up	agr-II vs agr-I	splC	splC: serine protease SplC	splC	splC		serine protease SplC
SAUSA300_2437	10.8045	-0.530123	0.993561	0.27909	0.642891	FALSE	FALSE	FALSE	down	agr-II vs agr-I	sarT	sarT: accessory regulator T	sarT	sarT		accessory regulator T
SAUSA300_1349	660.347	0.215755	0.202423	0.279738	0.643801	FALSE	FALSE	FALSE	up	agr-II vs agr-I	p:bshA	p:bshA: glycosyl transferase, group 1 family protein	SAUSA300_1349	bshA		glycosyl transferase, group 1 family protein
SAUSA300_1442	1977.16	-0.408811	0.414405	0.280158	0.643868	FALSE	FALSE	FALSE	down	agr-II vs agr-I	srrA	srrA: respiratory response protein, SrrA	srrA	srrA		respiratory response protein, SrrA
SAUSA300_0592	1460.32	0.239099	0.226856	0.280272	0.643868	FALSE	FALSE	FALSE	up	agr-II vs agr-I		hypothetical protein	SAUSA300_0592	-		hypothetical protein
SAUSA300_2453	554.408	-0.489757	0.536188	0.281047	0.645067	FALSE	FALSE	FALSE	down	agr-II vs agr-I		ABC transporter ATP-binding protein	SAUSA300_2453	-		ABC transporter ATP-binding protein
SAUSA300_1548	315.783	-0.262699	0.253061	0.282018	0.645277	FALSE	FALSE	FALSE	down	agr-II vs agr-I	p:comEB	p:comEB: ComE operon protein 2	SAUSA300_1548	comEB		ComE operon protein 2
SAUSA300_1988	10592.5	0.591312	0.745696	0.282021	0.645277	FALSE	FALSE	FALSE	up	agr-II vs agr-I	p:hld	p:hld: delta-hemolysin	SAUSA300_1988	hld		delta-hemolysin
SAUSA300_1846	728.911	0.359153	0.356006	0.282076	0.645277	FALSE	FALSE	FALSE	up	agr-II vs agr-I		hypothetical protein	SAUSA300_1846	-		hypothetical protein
SAUSA300_1783	1572.16	-0.308066	0.304595	0.282151	0.645277	FALSE	FALSE	FALSE	down	agr-II vs agr-I	hemE	hemE: uroporphyrinogen decarboxylase	hemE	hemE		uroporphyrinogen decarboxylase
SAUSA300_0584	107.378	0.588052	0.750161	0.283328	0.647389	FALSE	FALSE	FALSE	up	agr-II vs agr-I		hypothetical protein	SAUSA300_0584	-		hypothetical protein
SAUSA300_1976	283.367	-0.38075	0.387359	0.285738	0.65203	FALSE	FALSE	FALSE	down	agr-II vs agr-I		succinyl-diaminopimelate desuccinylase	SAUSA300_1976	-		succinyl-diaminopimelate desuccinylase
SAUSA300_2247	94.7018	0.489846	0.533842	0.285908	0.65203	FALSE	FALSE	FALSE	up	agr-II vs agr-I	p:sarY	p:sarY: hypothetical protein	SAUSA300_2247	sarY		hypothetical protein
SAUSA300_0532	114518	-0.435861	0.462835	0.286126	0.65203	FALSE	FALSE	FALSE	down	agr-II vs agr-I	fusA	fusA: elongation factor G	fusA	fusA		elongation factor G
SAUSA300_1673	746.539	0.252931	0.243445	0.286596	0.652518	FALSE	FALSE	FALSE	up	agr-II vs agr-I	p:plsC	p:plsC: 1-acyl-sn-glycerol-3-phosphate acyltransferases	SAUSA300_1673	plsC		1-acyl-sn-glycerol-3-phosphate acyltransferases
SAUSA300_2235	1267	-0.398349	0.412406	0.287297	0.653448	FALSE	FALSE	FALSE	down	agr-II vs agr-I	p:fhuD2	p:fhuD2: iron compound ABC transporter iron compound-binding protein	SAUSA300_2235	fhuD2		iron compound ABC transporter iron compound-binding protein
SAUSA300_0194	150.476	0.406568	0.419401	0.287517	0.653448	FALSE	FALSE	FALSE	up	agr-II vs agr-I	p:murP	p:murP: sucrose-specific PTS transporter protein	SAUSA300_0194	murP		sucrose-specific PTS transporter protein
SAUSA300_0436	93.3015	0.473928	0.514811	0.288132	0.653722	FALSE	FALSE	FALSE	up	agr-II vs agr-I	p:gmpB	p:gmpB: ABC transporter permease	SAUSA300_0436	gmpB		ABC transporter permease
SAUSA300_2109	211.796	-0.344052	0.345907	0.28815	0.653722	FALSE	FALSE	FALSE	down	agr-II vs agr-I	fmtB	fmtB: truncated FmtB protein	fmtB	fmtB		truncated FmtB protein
SAUSA300_1974	168.283	0.497125	0.553702	0.289168	0.655447	FALSE	FALSE	FALSE	up	agr-II vs agr-I	p:lukG	p:lukG: leukocidin/hemolysin toxin family protein	SAUSA300_1974	lukG		leukocidin/hemolysin toxin family protein
SAUSA300_1517	1291.79	0.305105	0.300919	0.29002	0.656796	FALSE	FALSE	FALSE	up	agr-II vs agr-I	p:nfo	p:nfo: endonuclease IV	SAUSA300_1517	nfo		endonuclease IV
SAUSA300_0970	401.767	-0.424823	0.45218	0.29097	0.65836	FALSE	FALSE	FALSE	down	agr-II vs agr-I	purQ	purQ: phosphoribosylformylglycinamidine synthase I	purQ	purQ		phosphoribosylformylglycinamidine synthase I
SAUSA300_0514	847.831	-0.358093	0.365347	0.292003	0.660113	FALSE	FALSE	FALSE	down	agr-II vs agr-I	cysE	cysE: serine acetyltransferase	cysE	cysE		serine acetyltransferase
SAUSA300_1806	625.084	-0.349806	0.357006	0.293724	0.663416	FALSE	FALSE	FALSE	down	agr-II vs agr-I	p:queG	p:queG: putative iron-sulfur cluster-binding protein	SAUSA300_1806	queG		putative iron-sulfur cluster-binding protein
SAUSA300_1788	1645.43	-0.414249	0.437884	0.294216	0.663939	FALSE	FALSE	FALSE	down	agr-II vs agr-I		hypothetical protein	SAUSA300_1788	-		hypothetical protein
SAUSA300_1419	19.5853	0.565057	0.726976	0.294844	0.664768	FALSE	FALSE	FALSE	up	agr-II vs agr-I		phiSLT ORF80-like protein	SAUSA300_1419	-		phiSLT ORF80-like protein
SAUSA300_1562	120.382	0.52093	0.609267	0.29584	0.666424	FALSE	FALSE	FALSE	up	agr-II vs agr-I	p:pxpA	p:pxpA: LamB/YcsF family protein	SAUSA300_1562	pxpA		LamB/YcsF family protein
SAUSA300_0519	636.953	0.482517	0.541179	0.296903	0.668229	FALSE	FALSE	FALSE	up	agr-II vs agr-I	p:sigH	p:sigH: hypothetical protein	SAUSA300_0519	sigH		hypothetical protein
SAUSA300_1165	1011.77	0.252977	0.249911	0.297354	0.668432	FALSE	FALSE	FALSE	up	agr-II vs agr-I	ribF	ribF: riboflavin biosynthesis protein ribF	ribF	ribC		riboflavin biosynthesis protein ribF
SAUSA300_2155	8.02749	0.542165	0.676512	0.297518	0.668432	FALSE	FALSE	FALSE	up	agr-II vs agr-I	lacA	lacA: galactose-6-phosphate isomerase subunit LacA	lacA	lacA		galactose-6-phosphate isomerase subunit LacA
SAUSA300_1651	880.765	-0.199547	0.195081	0.298113	0.668735	FALSE	FALSE	FALSE	down	agr-II vs agr-I		CBS domain-containing protein	SAUSA300_1651	-		CBS domain-containing protein
SAUSA300_1122	2532.81	-0.366736	0.382735	0.298177	0.668735	FALSE	FALSE	FALSE	down	agr-II vs agr-I	plsX	plsX: putative glycerol-3-phosphate acyltransferase PlsX	plsX	plsX		putative glycerol-3-phosphate acyltransferase PlsX
SAUSA300_0746	719.983	0.45561	0.503237	0.299206	0.669376	FALSE	FALSE	FALSE	up	agr-II vs agr-I		TPR domain-containing protein	SAUSA300_0746	-		TPR domain-containing protein
SAUSA300_0195	96.1748	0.303122	0.305606	0.299465	0.669376	FALSE	FALSE	FALSE	up	agr-II vs agr-I	p:murR	p:murR: transcriptional regulator	SAUSA300_0195	murR		transcriptional regulator
SAUSA300_1072	2715.45	-0.260553	0.262107	0.299548	0.669376	FALSE	FALSE	FALSE	down	agr-II vs agr-I	mraZ	mraZ: cell division protein MraZ	mraZ	mraZ		cell division protein MraZ
SAUSA300_0057	0.812947	-0.173645	1.03933	0.299611	0.669376	FALSE	FALSE	FALSE	down	agr-II vs agr-I		hypothetical protein	SAUSA300_0057	-		hypothetical protein
SAUSA300_2219	1168.54	-0.133226	0.127678	0.300137	0.669376	FALSE	FALSE	FALSE	down	agr-II vs agr-I	moaA	moaA: molybdenum cofactor biosynthesis protein A	moaA	moaA		molybdenum cofactor biosynthesis protein A
SAUSA300_0896	46.0979	0.323984	0.329383	0.300387	0.669376	FALSE	FALSE	FALSE	up	agr-II vs agr-I	oppC	oppC: oligopeptide ABC transporter permease	oppC	opp-4C		oligopeptide ABC transporter permease
SAUSA300_1563	190.8	0.508195	0.594496	0.300696	0.669376	FALSE	FALSE	FALSE	up	agr-II vs agr-I	accC	accC: acetyl-CoA carboxylase, biotin carboxylase	accC	-		acetyl-CoA carboxylase, biotin carboxylase
SAUSA300_1061	24.4091	0.496133	0.567664	0.300972	0.669376	FALSE	FALSE	FALSE	up	agr-II vs agr-I	p:ssl14	p:ssl14: superantigen-like protein	SAUSA300_1061	ssl14		superantigen-like protein
SAUSA300_1370	4831.49	-0.323228	0.35112	0.300979	0.669376	FALSE	FALSE	FALSE	down	agr-II vs agr-I	ebpS	ebpS: cell surface elastin binding protein	ebpS	ebpS		cell surface elastin binding protein
SAUSA300_1291	103.184	0.35236	0.362865	0.301088	0.669376	FALSE	FALSE	FALSE	up	agr-II vs agr-I	p:dapI	p:dapI: hippurate hydrolase	SAUSA300_1291	dapI		hippurate hydrolase
SAUSA300_0338	137.703	0.378098	0.397907	0.302036	0.670738	FALSE	FALSE	FALSE	up	agr-II vs agr-I		glyoxalase family protein	SAUSA300_0338	-		glyoxalase family protein
SAUSA300_0932	684.151	0.533986	0.657257	0.302227	0.670738	FALSE	FALSE	FALSE	up	agr-II vs agr-I		hypothetical protein	SAUSA300_0932	-		hypothetical protein
SAUSA300_0102	72.9274	0.40331	0.432154	0.304216	0.673791	FALSE	FALSE	FALSE	up	agr-II vs agr-I		tandem lipoprotein	SAUSA300_0102	-		tandem lipoprotein
SAUSA300_2318	66.4729	-0.380952	0.408538	0.304358	0.673791	FALSE	FALSE	FALSE	down	agr-II vs agr-I		acetyltransferase	SAUSA300_2318	-		acetyltransferase
SAUSA300_2252	186.021	0.441032	0.48516	0.30461	0.673791	FALSE	FALSE	FALSE	up	agr-II vs agr-I		hypothetical protein	SAUSA300_2252	-		hypothetical protein
SAUSA300_2394	325.911	0.224706	0.223827	0.304994	0.673791	FALSE	FALSE	FALSE	up	agr-II vs agr-I		hypothetical protein	SAUSA300_2394	-		hypothetical protein
SAUSA300_1001	301.246	0.491349	0.571806	0.305499	0.673791	FALSE	FALSE	FALSE	up	agr-II vs agr-I	potC	potC: spermidine/putrescine ABC transporter permease	potC	potC		spermidine/putrescine ABC transporter permease
SAUSA300_0570	3802.63	-0.305791	0.315331	0.305509	0.673791	FALSE	FALSE	FALSE	down	agr-II vs agr-I	eutD	eutD: phosphotransacetylase	eutD	pta		phosphotransacetylase
SAUSA300_2264	1708.18	0.416715	0.451273	0.305543	0.673791	FALSE	FALSE	FALSE	up	agr-II vs agr-I	p:rpiRc	p:rpiRc: RpiR family phosphosugar-binding transcriptional regulator	SAUSA300_2264	rpiRc		RpiR family phosphosugar-binding transcriptional regulator
SAUSA300_0955	7378.08	0.27305	0.271848	0.305932	0.673791	FALSE	FALSE	FALSE	up	agr-II vs agr-I	atl	atl: autolysin	atl	atl		autolysin
SAUSA300_0337	405.677	-0.417436	0.460477	0.30598	0.673791	FALSE	FALSE	FALSE	down	agr-II vs agr-I	glpT	glpT: glycerol-3-phosphate transporter	glpT	glpT		glycerol-3-phosphate transporter
SAUSA300_1728	394.171	0.442164	0.492827	0.306701	0.674796	FALSE	FALSE	FALSE	up	agr-II vs agr-I		aldo/keto reductase family oxidoreductase	SAUSA300_1728	-		aldo/keto reductase family oxidoreductase
SAUSA300_0440	104.756	-0.381938	0.412744	0.307344	0.675627	FALSE	FALSE	FALSE	down	agr-II vs agr-I		MutT/nudix family protein	SAUSA300_0440	-		MutT/nudix family protein
SAUSA300_0591	309.306	0.377222	0.401108	0.30783	0.676112	FALSE	FALSE	FALSE	up	agr-II vs agr-I		acetyltransferase	SAUSA300_0591	-		acetyltransferase
SAUSA300_2315	950.939	0.501108	0.601918	0.308751	0.677552	FALSE	FALSE	FALSE	up	agr-II vs agr-I		hypothetical protein	SAUSA300_2315	-		hypothetical protein
SAUSA300_2495	358.857	-0.293204	0.303825	0.309351	0.67783	FALSE	FALSE	FALSE	down	agr-II vs agr-I	p:copZ	p:copZ: copper chaperone copZ	SAUSA300_2495	copZ		copper chaperone copZ
SAUSA300_0626	488.957	0.336682	0.352249	0.309409	0.67783	FALSE	FALSE	FALSE	up	agr-II vs agr-I	tagB	tagB: teichoic acid biosynthesis protein B	tagB	tagB		teichoic acid biosynthesis protein B
SAUSA300_1667	146.397	0.331987	0.348367	0.30972	0.677927	FALSE	FALSE	FALSE	up	agr-II vs agr-I		putative glycerophosphoryl diester phosphodiesterase	SAUSA300_1667	-		putative glycerophosphoryl diester phosphodiesterase
SAUSA300_0422	266.74	0.435631	0.485539	0.31046	0.678358	FALSE	FALSE	FALSE	up	agr-II vs agr-I		hypothetical protein	SAUSA300_0422	-		hypothetical protein
SAUSA300_0478	3387.5	-0.178941	0.180457	0.310658	0.678358	FALSE	FALSE	FALSE	down	agr-II vs agr-I	prs	prs: ribose-phosphate pyrophosphokinase	prs	prs		ribose-phosphate pyrophosphokinase
SAUSA300_1355	1114.46	-0.243344	0.248235	0.310866	0.678358	FALSE	FALSE	FALSE	down	agr-II vs agr-I	aroA	aroA: 3-phosphoshikimate 1-carboxyvinyltransferase	aroA	aroA		3-phosphoshikimate 1-carboxyvinyltransferase
SAUSA300_2628	337.742	-0.185789	0.187103	0.310981	0.678358	FALSE	FALSE	FALSE	down	agr-II vs agr-I	rarD	rarD: RarD protein	rarD	rarD		RarD protein
SAUSA300_0025	1541.85	-0.428608	0.484431	0.31128	0.678431	FALSE	FALSE	FALSE	down	agr-II vs agr-I	p:adsA	p:adsA: 5'-nucleotidase family protein	SAUSA300_0025	adsA		5'-nucleotidase family protein
SAUSA300_0971	1471.54	-0.411191	0.458968	0.311807	0.678998	FALSE	FALSE	FALSE	down	agr-II vs agr-I	purL	purL: phosphoribosylformylglycinamidine synthase II	purL	purL		phosphoribosylformylglycinamidine synthase II
SAUSA300_0112	2699.73	0.31801	0.336784	0.312356	0.679149	FALSE	FALSE	FALSE	up	agr-II vs agr-I	lctP	lctP: L-lactate permease	lctP	lctP1		L-lactate permease
SAUSA300_1472	2537.54	0.298654	0.308544	0.312408	0.679149	FALSE	FALSE	FALSE	up	agr-II vs agr-I	xseA	xseA: exodeoxyribonuclease VII large subunit	xseA	xseA		exodeoxyribonuclease VII large subunit
SAUSA300_1467	2525.47	-0.211401	0.213598	0.312916	0.679224	FALSE	FALSE	FALSE	down	agr-II vs agr-I	lpdA	lpdA: dihydrolipoamide dehydrogenase	lpdA	lpdA		dihydrolipoamide dehydrogenase
SAUSA300_2135	156.958	0.408891	0.449589	0.312976	0.679224	FALSE	FALSE	FALSE	up	agr-II vs agr-I	p:htsB	p:htsB: iron compound ABC transporter permease	SAUSA300_2135	htsB		iron compound ABC transporter permease
SAUSA300_1494	559.812	0.21506	0.218239	0.313362	0.679322	FALSE	FALSE	FALSE	up	agr-II vs agr-I	p:lipM	p:lipM: hypothetical protein	SAUSA300_1494	lipM		hypothetical protein
SAUSA300_0329	706.842	-0.295973	0.310771	0.313554	0.679322	FALSE	FALSE	FALSE	down	agr-II vs agr-I		putative oxidoreductase	SAUSA300_0329	-		putative oxidoreductase
SAUSA300_0486	2754.43	-0.254274	0.26171	0.314045	0.679745	FALSE	FALSE	FALSE	down	agr-II vs agr-I		hypothetical protein	SAUSA300_0486	-		hypothetical protein
SAUSA300_0324	264.666	-0.3727	0.406297	0.314448	0.679745	FALSE	FALSE	FALSE	down	agr-II vs agr-I		hypothetical protein	SAUSA300_0324	-		hypothetical protein
SAUSA300_0142	55.6248	-0.30274	0.318618	0.314549	0.679745	FALSE	FALSE	FALSE	down	agr-II vs agr-I	phnE	phnE: phosphonate ABC transporter permease	phnE	phnE1		phosphonate ABC transporter permease
SAUSA300_1191	646.933	-0.430296	0.494524	0.315416	0.680215	FALSE	FALSE	FALSE	down	agr-II vs agr-I	glpF	glpF: glycerol uptake facilitator	glpF	glpF		glycerol uptake facilitator
SAUSA300_2295	172.246	0.29483	0.306289	0.31553	0.680215	FALSE	FALSE	FALSE	up	agr-II vs agr-I		hypothetical protein	SAUSA300_2295	-		hypothetical protein
SAUSA300_0020	1366.71	0.226531	0.236633	0.315745	0.680215	FALSE	FALSE	FALSE	up	agr-II vs agr-I	p:walR	p:walR: DNA-binding response regulator	SAUSA300_0020	walR		DNA-binding response regulator
SAUSA300_1985	798.156	0.197662	0.20039	0.316201	0.680215	FALSE	FALSE	FALSE	up	agr-II vs agr-I	sdrH	sdrH: serine-aspartate repeat-containing protein SdrH	sdrH	sdrH		serine-aspartate repeat-containing protein SdrH
SAUSA300_2417	259.29	-0.361809	0.393438	0.316411	0.680215	FALSE	FALSE	FALSE	down	agr-II vs agr-I		putative transporter	SAUSA300_2417	-		putative transporter
SAUSA300_1658	944.549	0.309389	0.325227	0.316536	0.680215	FALSE	FALSE	FALSE	up	agr-II vs agr-I		hypothetical protein	SAUSA300_1658	-		hypothetical protein
SAUSA300_2386	328.248	0.337437	0.358481	0.316633	0.680215	FALSE	FALSE	FALSE	up	agr-II vs agr-I	p:flp	p:flp: beta-lactamase	SAUSA300_2386	flp		beta-lactamase
SAUSA300_1073	5378.65	-0.284063	0.298613	0.317441	0.681375	FALSE	FALSE	FALSE	down	agr-II vs agr-I	mraW	mraW: S-adenosyl-methyltransferase MraW	mraW	mraW	rsmH	S-adenosyl-methyltransferase MraW
SAUSA300_2457	62.5238	-0.349177	0.379937	0.317768	0.681503	FALSE	FALSE	FALSE	down	agr-II vs agr-I	p:mhqE	p:mhqE: phospholipase/carboxylesterase family protein	SAUSA300_2457	mhqE		phospholipase/carboxylesterase family protein
SAUSA300_1216	498.203	0.405322	0.451968	0.31846	0.682184	FALSE	FALSE	FALSE	up	agr-II vs agr-I	p:cls1	p:cls1: cardiolipin synthetase	SAUSA300_1216	cls1	cls	cardiolipin synthetase
SAUSA300_2605	50.0536	0.327673	0.350017	0.318692	0.682184	FALSE	FALSE	FALSE	up	agr-II vs agr-I	hisIE	hisIE: bifunctional phosphoribosyl-AMP cyclohydrolase/phosphoribosyl-ATP pyrophosphatase protein	hisIE	hisI		bifunctional phosphoribosyl-AMP cyclohydrolase/phosphoribosyl-ATP pyrophosphatase protein
SAUSA300_1313	952.68	0.2675	0.277874	0.318888	0.682184	FALSE	FALSE	FALSE	up	agr-II vs agr-I	ctpA	ctpA: carboxyl-terminal protease	ctpA	ctpA		carboxyl-terminal protease
SAUSA300_1361	567.232	0.257129	0.268534	0.320004	0.682957	FALSE	FALSE	FALSE	up	agr-II vs agr-I		hypothetical protein	SAUSA300_1361	-		hypothetical protein
SAUSA300_0557	181.347	-0.350984	0.3832	0.320166	0.682957	FALSE	FALSE	FALSE	down	agr-II vs agr-I		HAD family hydrolase	SAUSA300_0557	-		HAD family hydrolase
SAUSA300_1406	8.90609	-0.495707	1.09607	0.320286	0.682957	FALSE	FALSE	FALSE	down	agr-II vs agr-I		phiSLT ORF 104b-like protein	SAUSA300_1406	-		phiSLT ORF 104b-like protein
SAUSA300_2378	470.416	0.361194	0.390396	0.32052	0.682957	FALSE	FALSE	FALSE	up	agr-II vs agr-I		hypothetical protein	SAUSA300_2378	-		hypothetical protein
SAUSA300_2398	392.763	-0.417472	0.483888	0.320731	0.682957	FALSE	FALSE	FALSE	down	agr-II vs agr-I	s:fetB	s:fetB: hypothetical protein	SAUSA300_2398	-	fetB	hypothetical protein
SAUSA300_0303	386.498	0.483866	0.587875	0.3211	0.682957	FALSE	FALSE	FALSE	up	agr-II vs agr-I		hypothetical protein	SAUSA300_0303	-		hypothetical protein
SAUSA300_1897	433.703	-0.236164	0.245897	0.321357	0.682957	FALSE	FALSE	FALSE	down	agr-II vs agr-I	p:sdcS	p:sdcS: sodium-dependent transporter	SAUSA300_1897	sdcS		sodium-dependent transporter
SAUSA300_0101	63.4046	-0.40489	0.460212	0.321799	0.682957	FALSE	FALSE	FALSE	down	agr-II vs agr-I		tandem lipoprotein	SAUSA300_0101	-		tandem lipoprotein
SAUSA300_2422	620.394	-0.432941	0.508766	0.321831	0.682957	FALSE	FALSE	FALSE	down	agr-II vs agr-I		short chain dehydrogenase/reductase family oxidoreductase	SAUSA300_2422	-		short chain dehydrogenase/reductase family oxidoreductase
SAUSA300_0637	75.8599	0.422337	0.484398	0.322169	0.682957	FALSE	FALSE	FALSE	up	agr-II vs agr-I	p:dhaL	p:dhaL: dihydroxyacetone kinase subunit DhaL	SAUSA300_0637	dhaL		dihydroxyacetone kinase subunit DhaL
SAUSA300_1630	1327.29	0.140023	0.142716	0.322195	0.682957	FALSE	FALSE	FALSE	up	agr-II vs agr-I	dnaI	dnaI: primosomal protein DnaI	dnaI	dnaI		primosomal protein DnaI
SAUSA300_1892	716.071	-0.174844	0.179827	0.32247	0.682972	FALSE	FALSE	FALSE	down	agr-II vs agr-I		hypothetical protein	SAUSA300_1892	-		hypothetical protein
SAUSA300_1613	218.651	0.401497	0.450955	0.323263	0.683424	FALSE	FALSE	FALSE	up	agr-II vs agr-I		putative abrB protein	SAUSA300_1613	-		putative abrB protein
SAUSA300_0468	1629.45	-0.254865	0.268775	0.323352	0.683424	FALSE	FALSE	FALSE	down	agr-II vs agr-I		TatD family hydrolase	SAUSA300_0468	-		TatD family hydrolase
SAUSA300_0774	58.7546	0.324563	0.349015	0.323487	0.683424	FALSE	FALSE	FALSE	up	agr-II vs agr-I	empbp	empbp: secretory extracellular matrix and plasma binding protein	empbp	emp		secretory extracellular matrix and plasma binding protein
SAUSA300_0492	313.395	-0.262212	0.278686	0.324221	0.684407	FALSE	FALSE	FALSE	down	agr-II vs agr-I	folP	folP: dihydropteroate synthase	folP	folP		dihydropteroate synthase
SAUSA300_2303	284.722	0.469748	0.568128	0.325089	0.685228	FALSE	FALSE	FALSE	up	agr-II vs agr-I	tcaR	tcaR: transcriptional regulator TcaR	tcaR	tcaR		transcriptional regulator TcaR
SAUSA300_2229	444.522	-0.30941	0.334848	0.325147	0.685228	FALSE	FALSE	FALSE	down	agr-II vs agr-I	modB	modB: molybdenum ABC transporter permease ModB	modB	modB		molybdenum ABC transporter permease ModB
SAUSA300_0366	14272.8	-0.475728	0.599214	0.326092	0.686651	FALSE	FALSE	FALSE	down	agr-II vs agr-I	rpsF	rpsF: 30S ribosomal protein S6	rpsF	rpsF		30S ribosomal protein S6
SAUSA300_1331	1946.38	-0.501097	0.925576	0.327129	0.688267	FALSE	FALSE	FALSE	down	agr-II vs agr-I	ald	ald: alanine dehydrogenase	ald	ald1		alanine dehydrogenase
SAUSA300_0983	3762.16	-0.237882	0.254578	0.328156	0.689858	FALSE	FALSE	FALSE	down	agr-II vs agr-I	ptsH	ptsH: phosphocarrier protein HPr	ptsH	ptsH		phosphocarrier protein HPr
SAUSA300_1914	679.758	-0.306425	0.33511	0.328853	0.690414	FALSE	FALSE	FALSE	down	agr-II vs agr-I	p:pmtR	p:pmtR: GntR family regulatory protein	SAUSA300_1914	pmtR		GntR family regulatory protein
SAUSA300_0505	1508.85	-0.463324	0.576484	0.329099	0.690414	FALSE	FALSE	FALSE	down	agr-II vs agr-I	p:pdxT	p:pdxT: glutamine amidotransferase subunit PdxT	SAUSA300_0505	pdxT		glutamine amidotransferase subunit PdxT
SAUSA300_1372	259.223	0.487216	0.614241	0.329233	0.690414	FALSE	FALSE	FALSE	up	agr-II vs agr-I		hypothetical protein	SAUSA300_1372	-		hypothetical protein
SAUSA300_1741	9.27798	0.540588	0.83536	0.329746	0.690623	FALSE	FALSE	FALSE	up	agr-II vs agr-I		putative lipoprotein	SAUSA300_1741	-		putative lipoprotein
SAUSA300_0520	715.208	0.265385	0.28307	0.329874	0.690623	FALSE	FALSE	FALSE	up	agr-II vs agr-I	secE	secE: preprotein translocase subunit SecE	secE	secE		preprotein translocase subunit SecE
SAUSA300_1705	481.337	0.343441	0.379868	0.331168	0.691828	FALSE	FALSE	FALSE	up	agr-II vs agr-I		putative drug transporter	SAUSA300_1705	-		putative drug transporter
SAUSA300_1297	221.548	-0.316916	0.348923	0.331189	0.691828	FALSE	FALSE	FALSE	down	agr-II vs agr-I	p:acyP	p:acyP: acylphosphatase	SAUSA300_1297	acyP		acylphosphatase
SAUSA300_0555	1393.66	-0.274035	0.296802	0.331384	0.691828	FALSE	FALSE	FALSE	down	agr-II vs agr-I	p:hxlA	p:hxlA: putative hexulose-6-phosphate synthase	SAUSA300_0555	hxlA		putative hexulose-6-phosphate synthase
SAUSA300_1185	1588.67	-0.12816	0.13317	0.331604	0.691828	FALSE	FALSE	FALSE	down	agr-II vs agr-I	miaB	miaB: (dimethylallyl)adenosine tRNA methylthiotransferase	miaB	miaB		(dimethylallyl)adenosine tRNA methylthiotransferase
SAUSA300_2066	1538.94	-0.249262	0.267551	0.331934	0.691828	FALSE	FALSE	FALSE	down	agr-II vs agr-I	upp	upp: uracil phosphoribosyltransferase	upp	upp		uracil phosphoribosyltransferase
SAUSA300_0964	1362.65	-0.296766	0.330702	0.332077	0.691828	FALSE	FALSE	FALSE	down	agr-II vs agr-I		hypothetical protein	SAUSA300_0964	-		hypothetical protein
SAUSA300_0235	48912.1	-0.506721	0.821065	0.333503	0.693427	FALSE	FALSE	FALSE	down	agr-II vs agr-I	p:ldh1	p:ldh1: L-lactate dehydrogenase	SAUSA300_0235	ldh1		L-lactate dehydrogenase
SAUSA300_2395	538.85	-0.319941	0.358824	0.33399	0.693427	FALSE	FALSE	FALSE	down	agr-II vs agr-I	p:aimA	p:aimA: amino acid permease	SAUSA300_2395	aimA		amino acid permease
SAUSA300_1471	242.214	0.402095	0.465855	0.334038	0.693427	FALSE	FALSE	FALSE	up	agr-II vs agr-I	xseB	xseB: exodeoxyribonuclease VII small subunit	xseB	xseB		exodeoxyribonuclease VII small subunit
SAUSA300_1222	213.309	0.33712	0.374861	0.334481	0.693427	FALSE	FALSE	FALSE	up	agr-II vs agr-I	nuc	nuc: thermonuclease	nuc	nuc2		thermonuclease
SAUSA300_1466	1858.36	-0.263765	0.286336	0.334516	0.693427	FALSE	FALSE	FALSE	down	agr-II vs agr-I	p:bfmBAA	p:bfmBAA: 2-oxoisovalerate dehydrogenase, E1 component, alpha subunit	SAUSA300_1466	bfmBAA		2-oxoisovalerate dehydrogenase, E1 component, alpha subunit
SAUSA300_1551	755.865	-0.205923	0.219113	0.334766	0.693427	FALSE	FALSE	FALSE	down	agr-II vs agr-I	p:rsfS	p:rsfS: hypothetical protein	SAUSA300_1551	rsfS		hypothetical protein
SAUSA300_2174	446.114	-0.235856	0.253443	0.334872	0.693427	FALSE	FALSE	FALSE	down	agr-II vs agr-I	p:ecfT	p:ecfT: cobalt transport family protein	SAUSA300_2174	ecfT		cobalt transport family protein
SAUSA300_0928	43.8275	0.461455	0.569292	0.33502	0.693427	FALSE	FALSE	FALSE	up	agr-II vs agr-I	comK	comK: competence transcription factor	comK	comK1		competence transcription factor
SAUSA300_2365	30.979	0.3715	0.421572	0.335458	0.693738	FALSE	FALSE	FALSE	up	agr-II vs agr-I	hlgA	hlgA: gamma-hemolysin component A	hlgA	hlgA		gamma-hemolysin component A
SAUSA300_2149	76.8398	-0.257348	0.279767	0.335715	0.693738	FALSE	FALSE	FALSE	down	agr-II vs agr-I	lacG	lacG: 6-phospho-beta-galactosidase	lacG	lacG		6-phospho-beta-galactosidase
SAUSA300_0929	289.517	-0.504239	0.725986	0.336186	0.69415	FALSE	FALSE	FALSE	down	agr-II vs agr-I		hypothetical protein	SAUSA300_0929	-		hypothetical protein
SAUSA300_1648	1537.2	-0.289293	0.318922	0.336914	0.69509	FALSE	FALSE	FALSE	down	agr-II vs agr-I		putative NADP-dependent malic enzyme	SAUSA300_1648	-		putative NADP-dependent malic enzyme
SAUSA300_0187	152.686	-0.370689	0.427259	0.337974	0.696387	FALSE	FALSE	FALSE	down	agr-II vs agr-I	rocD	rocD: ornithine aminotransferase	rocD	argD		ornithine aminotransferase
SAUSA300_2503	157.362	0.427441	0.512223	0.338089	0.696387	FALSE	FALSE	FALSE	up	agr-II vs agr-I		secretory antigen precursor SsaA	SAUSA300_2503	-		secretory antigen precursor SsaA
SAUSA300_0701	409.238	0.430513	0.518242	0.338465	0.696599	FALSE	FALSE	FALSE	up	agr-II vs agr-I		hypothetical protein	SAUSA300_0701	-		hypothetical protein
SAUSA300_1966	64.2075	-0.359364	0.412349	0.339166	0.697478	FALSE	FALSE	FALSE	down	agr-II vs agr-I		phi77 ORF014-like protein, phage anti-repressor protein	SAUSA300_1966	-		phi77 ORF014-like protein, phage anti-repressor protein
SAUSA300_1281	15.0287	0.460903	0.605121	0.339837	0.698296	FALSE	FALSE	FALSE	up	agr-II vs agr-I	pstA	pstA: phosphate ABC transporter permease PstA	pstA	pstA		phosphate ABC transporter permease PstA
SAUSA300_2633	32.898	-0.423061	0.524426	0.34135	0.700526	FALSE	FALSE	FALSE	down	agr-II vs agr-I	p:vraD	p:vraD: ABC transporter ATP-binding protein	SAUSA300_2633	vraD		ABC transporter ATP-binding protein
SAUSA300_0321	342.345	0.23071	0.249051	0.341472	0.700526	FALSE	FALSE	FALSE	up	agr-II vs agr-I		hypothetical protein	SAUSA300_0321	-		hypothetical protein
SAUSA300_2574	167.615	0.372911	0.433923	0.343615	0.703496	FALSE	FALSE	FALSE	up	agr-II vs agr-I		hypothetical protein	SAUSA300_2574	-		hypothetical protein
SAUSA300_2157	197.382	0.255867	0.280357	0.343796	0.703496	FALSE	FALSE	FALSE	up	agr-II vs agr-I	p:cobB	p:cobB: NAD-dependent deacetylase	SAUSA300_2157	cobB		NAD-dependent deacetylase
SAUSA300_1519	730.08	0.294127	0.326905	0.343817	0.703496	FALSE	FALSE	FALSE	up	agr-II vs agr-I		hypothetical protein	SAUSA300_1519	-		hypothetical protein
SAUSA300_1786	605.736	-0.264234	0.293235	0.344096	0.703496	FALSE	FALSE	FALSE	down	agr-II vs agr-I	p:ecsA	p:ecsA: ABC transporter ATP-binding protein EcsA	SAUSA300_1786	ecsA		ABC transporter ATP-binding protein EcsA
SAUSA300_2443	181.403	-0.350132	0.406675	0.344299	0.703496	FALSE	FALSE	FALSE	down	agr-II vs agr-I	gntK	gntK: gluconate kinase	gntK	gntK		gluconate kinase
SAUSA300_1051	523.672	0.306615	0.343688	0.344611	0.703568	FALSE	FALSE	FALSE	up	agr-II vs agr-I		hypothetical protein	SAUSA300_1051	-		hypothetical protein
SAUSA300_1174	1183.15	-0.212389	0.231851	0.345116	0.704037	FALSE	FALSE	FALSE	down	agr-II vs agr-I		hypothetical protein	SAUSA300_1174	-		hypothetical protein
SAUSA300_2564	279.885	-0.219492	0.240703	0.346289	0.705591	FALSE	FALSE	FALSE	down	agr-II vs agr-I	estA	estA: tributyrin esterase	estA	estA		tributyrin esterase
SAUSA300_1972	175.63	0.336262	0.384723	0.346465	0.705591	FALSE	FALSE	FALSE	up	agr-II vs agr-I	int	int: integrase	int	int3		integrase
SAUSA300_2050	23.2502	-0.412306	0.506986	0.346708	0.705591	FALSE	FALSE	FALSE	down	agr-II vs agr-I	p:tenA	p:tenA: TENA/THI-4 family protein	SAUSA300_2050	tenA		TENA/THI-4 family protein
SAUSA300_0743	1080.37	-0.224817	0.247573	0.347796	0.706981	FALSE	FALSE	FALSE	down	agr-II vs agr-I	hprK	hprK: HPr kinase/phosphorylase	hprK	hprK		HPr kinase/phosphorylase
SAUSA300_0293	83.9647	-0.366837	0.434201	0.347945	0.706981	FALSE	FALSE	FALSE	down	agr-II vs agr-I		hypothetical protein	SAUSA300_0293	-		hypothetical protein
SAUSA300_2137	196.678	0.255563	0.282773	0.348487	0.707518	FALSE	FALSE	FALSE	up	agr-II vs agr-I	p:sfnaC	p:sfnaC: hypothetical protein	SAUSA300_2137	sfnaC	sfaC	hypothetical protein
SAUSA300_1377	4.23183	0.42896	1.01017	0.349095	0.708189	FALSE	FALSE	FALSE	up	agr-II vs agr-I		hypothetical protein	SAUSA300_1377	-		hypothetical protein
SAUSA300_1323	391.395	-0.282312	0.319659	0.349883	0.708453	FALSE	FALSE	FALSE	down	agr-II vs agr-I		hypothetical protein	SAUSA300_1323	-		hypothetical protein
SAUSA300_2414	29.1984	0.365561	0.43214	0.349974	0.708453	FALSE	FALSE	FALSE	up	agr-II vs agr-I	p:cntK	p:cntK: hypothetical protein	SAUSA300_2414	cntK		hypothetical protein
SAUSA300_2281	704.525	-0.414245	0.514765	0.350059	0.708453	FALSE	FALSE	FALSE	down	agr-II vs agr-I	hutG	hutG: formimidoylglutamase	hutG	hutG		formimidoylglutamase
SAUSA300_1844	290.362	0.42354	0.526105	0.351624	0.710784	FALSE	FALSE	FALSE	up	agr-II vs agr-I		bacterioferritin comigratory protein	SAUSA300_1844	-		bacterioferritin comigratory protein
SAUSA300_1359	1773.19	0.135452	0.146694	0.351768	0.710784	FALSE	FALSE	FALSE	up	agr-II vs agr-I	p:hepT	p:hepT: polyprenyl synthetase	SAUSA300_1359	hepT		polyprenyl synthetase
SAUSA300_2486	3653.28	0.507472	0.773305	0.352756	0.712216	FALSE	FALSE	FALSE	up	agr-II vs agr-I	p:clpL	p:clpL: putative ATP-dependent Clp proteinase	SAUSA300_2486	clpL		putative ATP-dependent Clp proteinase
SAUSA300_1445	465.101	0.239424	0.265963	0.353339	0.712361	FALSE	FALSE	FALSE	up	agr-II vs agr-I	scpA	scpA: hypothetical protein	scpA	scpA		hypothetical protein
SAUSA300_1516	253.736	0.41267	0.509666	0.353387	0.712361	FALSE	FALSE	FALSE	up	agr-II vs agr-I	p:znuC	p:znuC: ABC transporter ATP-binding protein	SAUSA300_1516	znuC		ABC transporter ATP-binding protein
SAUSA300_1282	14.9663	0.448737	0.571792	0.35381	0.712651	FALSE	FALSE	FALSE	up	agr-II vs agr-I	pstC	pstC: phosphate ABC transporter permease PstC	pstC	pstC		phosphate ABC transporter permease PstC
SAUSA300_2325	153.071	0.380452	0.457216	0.355196	0.713915	FALSE	FALSE	FALSE	up	agr-II vs agr-I		hypothetical protein	SAUSA300_2325	-		hypothetical protein
SAUSA300_0925	451.567	0.198713	0.218763	0.355393	0.713915	FALSE	FALSE	FALSE	up	agr-II vs agr-I		5' nucleotidase family protein	SAUSA300_0925	-		5' nucleotidase family protein
SAUSA300_1644	13635.6	-0.303161	0.352163	0.35574	0.713915	FALSE	FALSE	FALSE	down	agr-II vs agr-I	pyk	pyk: pyruvate kinase	pyk	pykA		pyruvate kinase
SAUSA300_2027	996.523	-0.240514	0.272023	0.355755	0.713915	FALSE	FALSE	FALSE	down	agr-II vs agr-I	alr	alr: alanine racemase	alr	alr		alanine racemase
SAUSA300_1168	4847.72	-0.182018	0.201779	0.355838	0.713915	FALSE	FALSE	FALSE	down	agr-II vs agr-I	p:rnjB	p:rnjB: RNA-metabolising metallo-beta-lactamase	SAUSA300_1168	rnjB		RNA-metabolising metallo-beta-lactamase
SAUSA300_1623	873.155	0.252036	0.284705	0.356769	0.715221	FALSE	FALSE	FALSE	up	agr-II vs agr-I		hypothetical protein	SAUSA300_1623	-		hypothetical protein
SAUSA300_0026	260.822	0.378915	0.463732	0.358217	0.717559	FALSE	FALSE	FALSE	up	agr-II vs agr-I	p:orfX	p:orfX: rRNA large subunit methyltransferase	SAUSA300_0026	orfX	rlmH	rRNA large subunit methyltransferase
SAUSA300_0137	223.804	-0.199572	0.22429	0.360035	0.719489	FALSE	FALSE	FALSE	down	agr-II vs agr-I		GntR family transcriptional regulator	SAUSA300_0137	-		GntR family transcriptional regulator
SAUSA300_0216	58.0238	0.271502	0.312621	0.360037	0.719489	FALSE	FALSE	FALSE	up	agr-II vs agr-I	uhpT	uhpT: sugar phosphate antiporter	uhpT	uhpT		sugar phosphate antiporter
SAUSA300_1688	732.45	0.170196	0.18891	0.360121	0.719489	FALSE	FALSE	FALSE	up	agr-II vs agr-I		phenylalanyl-tRNA synthetase (beta subunit)	SAUSA300_1688	-		phenylalanyl-tRNA synthetase (beta subunit)
SAUSA300_1415	0.567396	-0.170041	1.03734	0.360309	0.719489	FALSE	FALSE	FALSE	down	agr-II vs agr-I		phiSLT ORF 77-like protein	SAUSA300_1415	-		phiSLT ORF 77-like protein
SAUSA300_1670	196.153	-0.345836	0.415708	0.360794	0.719677	FALSE	FALSE	FALSE	down	agr-II vs agr-I	serA	serA: D-3-phosphoglycerate dehydrogenase	serA	serA		D-3-phosphoglycerate dehydrogenase
SAUSA300_0935	25.5089	0.453337	0.624567	0.360967	0.719677	FALSE	FALSE	FALSE	up	agr-II vs agr-I		hypothetical protein	SAUSA300_0935	-		hypothetical protein
SAUSA300_1324	215.101	0.481883	0.700408	0.361653	0.720481	FALSE	FALSE	FALSE	up	agr-II vs agr-I		hypothetical protein	SAUSA300_1324	-		hypothetical protein
SAUSA300_0290	113.382	0.492826	0.755968	0.362494	0.721076	FALSE	FALSE	FALSE	up	agr-II vs agr-I		putative lipoprotein	SAUSA300_0290	-		putative lipoprotein
SAUSA300_0942	65.0275	0.455269	0.612291	0.362545	0.721076	FALSE	FALSE	FALSE	up	agr-II vs agr-I		hypothetical protein	SAUSA300_0942	-		hypothetical protein
SAUSA300_1711	137.286	-0.394409	0.496809	0.363063	0.721076	FALSE	FALSE	FALSE	down	agr-II vs agr-I	putA	putA: proline dehydrogenase	putA	putA		proline dehydrogenase
SAUSA300_1197	667.644	0.32373	0.386786	0.363083	0.721076	FALSE	FALSE	FALSE	up	agr-II vs agr-I	p:bsaA	p:bsaA: glutathione peroxidase	SAUSA300_1197	bsaA		glutathione peroxidase
SAUSA300_1078	2424.55	0.152596	0.169837	0.363572	0.721485	FALSE	FALSE	FALSE	up	agr-II vs agr-I	divIB	divIB: cell division protein	divIB	divIB		cell division protein
SAUSA300_1151	3496.39	-0.258009	0.298204	0.36434	0.722447	FALSE	FALSE	FALSE	down	agr-II vs agr-I	pyrH	pyrH: uridylate kinase	pyrH	pyrH		uridylate kinase
SAUSA300_2523	73.6832	-0.311323	0.372541	0.365325	0.722754	FALSE	FALSE	FALSE	down	agr-II vs agr-I		hypothetical protein	SAUSA300_2523	-		hypothetical protein
SAUSA300_0388	7879.32	-0.321867	0.387985	0.365839	0.722754	FALSE	FALSE	FALSE	down	agr-II vs agr-I	guaB	guaB: inosine-5'-monophosphate dehydrogenase	guaB	guaB		inosine-5'-monophosphate dehydrogenase
SAUSA300_2577	378.527	-0.227194	0.260256	0.366005	0.722754	FALSE	FALSE	FALSE	down	agr-II vs agr-I	manA	manA: mannose-6-phosphate isomerase	manA	pmi		mannose-6-phosphate isomerase
SAUSA300_1132	355.795	0.411759	0.52916	0.36601	0.722754	FALSE	FALSE	FALSE	up	agr-II vs agr-I	rimM	rimM: 16S rRNA-processing protein RimM	rimM	rimM		16S rRNA-processing protein RimM
SAUSA300_0383	2337.13	-0.251501	0.292428	0.366236	0.722754	FALSE	FALSE	FALSE	down	agr-II vs agr-I		hypothetical protein	SAUSA300_0383	-		hypothetical protein
SAUSA300_2492	121.934	-0.308295	0.367884	0.366336	0.722754	FALSE	FALSE	FALSE	down	agr-II vs agr-I		acetyltransferase family protein	SAUSA300_2492	-		acetyltransferase family protein
SAUSA300_2568	168.746	-0.417563	0.548422	0.366479	0.722754	FALSE	FALSE	FALSE	down	agr-II vs agr-I	arcD	arcD: arginine/ornithine antiporter	arcD	arcD		arginine/ornithine antiporter
SAUSA300_1256	600.645	-0.186871	0.21354	0.367137	0.723343	FALSE	FALSE	FALSE	down	agr-II vs agr-I	msrA	msrA: methionine sulfoxide reductase A	msrA	msrA2		methionine sulfoxide reductase A
SAUSA300_2630	278.366	0.248704	0.286795	0.367433	0.723343	FALSE	FALSE	FALSE	up	agr-II vs agr-I	nixA	nixA: high-affinity nickel-transporter	nixA	nixA		high-affinity nickel-transporter
SAUSA300_1300	961.945	0.438265	0.584781	0.367629	0.723343	FALSE	FALSE	FALSE	up	agr-II vs agr-I	brnQ	brnQ: branched-chain amino acid transport system II carrier protein	brnQ	brnQ3		branched-chain amino acid transport system II carrier protein
SAUSA300_0880	12.1275	0.469967	0.673577	0.368152	0.723814	FALSE	FALSE	FALSE	up	agr-II vs agr-I		hypothetical protein	SAUSA300_0880	-		hypothetical protein
SAUSA300_0911	1168.22	0.258199	0.299916	0.368725	0.724383	FALSE	FALSE	FALSE	up	agr-II vs agr-I	p:cpaA	p:cpaA: transporter, monovalent cation:proton antiporter-2 (CPA2) family protein	SAUSA300_0911	cpaA		transporter, monovalent cation:proton antiporter-2 (CPA2) family protein
SAUSA300_1307	536.599	0.349957	0.424352	0.36928	0.724733	FALSE	FALSE	FALSE	up	agr-II vs agr-I	arlS	arlS: sensor histidine kinase protein	arlS	arlS		sensor histidine kinase protein
SAUSA300_1224	151.312	0.404378	0.51934	0.369472	0.724733	FALSE	FALSE	FALSE	up	agr-II vs agr-I		hypothetical protein	SAUSA300_1224	-		hypothetical protein
SAUSA300_0143	33.0144	0.373001	0.469082	0.369958	0.725129	FALSE	FALSE	FALSE	up	agr-II vs agr-I	phnE	phnE: phosphonate ABC transporter permease	phnE	phnE2		phosphonate ABC transporter permease
SAUSA300_0006	6174.25	-0.277826	0.33004	0.370863	0.726344	FALSE	FALSE	FALSE	down	agr-II vs agr-I	gyrA	gyrA: DNA gyrase subunit A	gyrA	gyrA		DNA gyrase subunit A
SAUSA300_1350	226.52	-0.238258	0.278158	0.371354	0.726748	FALSE	FALSE	FALSE	down	agr-II vs agr-I		hypothetical protein	SAUSA300_1350	-		hypothetical protein
SAUSA300_0791	1746.82	-0.258378	0.30672	0.372573	0.728574	FALSE	FALSE	FALSE	down	agr-II vs agr-I	gcvH	gcvH: glycine cleavage system protein H	gcvH	gcvH		glycine cleavage system protein H
SAUSA300_1304	1094.84	-0.306376	0.367698	0.373259	0.729356	FALSE	FALSE	FALSE	down	agr-II vs agr-I		hypothetical protein	SAUSA300_1304	-		hypothetical protein
SAUSA300_2289	272.57	-0.352328	0.442936	0.374874	0.731108	FALSE	FALSE	FALSE	down	agr-II vs agr-I		hypothetical protein	SAUSA300_2289	-		hypothetical protein
SAUSA300_0707	1192.95	0.214943	0.249155	0.375102	0.731108	FALSE	FALSE	FALSE	up	agr-II vs agr-I	p:opuBB	p:opuBB: osmoprotectant ABC transporter permease	SAUSA300_0707	opuBB		osmoprotectant ABC transporter permease
SAUSA300_0918	1634.43	0.126901	0.144871	0.375894	0.731108	FALSE	FALSE	FALSE	up	agr-II vs agr-I	p:ugtP	p:ugtP: diacylglycerol glucosyltransferase	SAUSA300_0918	ugtP		diacylglycerol glucosyltransferase
SAUSA300_0250	1471.88	-0.128428	0.146998	0.376699	0.731108	FALSE	FALSE	FALSE	down	agr-II vs agr-I	p:tarJ	p:tarJ: alcohol dehydrogenase, zinc-containing	SAUSA300_0250	tarJ		alcohol dehydrogenase, zinc-containing
SAUSA300_0424	223.7	0.372368	0.476636	0.377188	0.731108	FALSE	FALSE	FALSE	up	agr-II vs agr-I	p:zagA	p:zagA: putative cobalamin synthesis protein	SAUSA300_0424	zagA		putative cobalamin synthesis protein
SAUSA300_1561	176.781	0.446133	0.624578	0.377369	0.731108	FALSE	FALSE	FALSE	up	agr-II vs agr-I		hypothetical protein	SAUSA300_1561	-		hypothetical protein
SAUSA300_0723	185.237	0.463325	0.682757	0.377573	0.731108	FALSE	FALSE	FALSE	up	agr-II vs agr-I		hypothetical protein	SAUSA300_0723	-		hypothetical protein
SAUSA300_0625	1090.11	0.331644	0.414739	0.377632	0.731108	FALSE	FALSE	FALSE	up	agr-II vs agr-I	tagG	tagG: teichoic acid ABC transporter protein	tagG	tagG		teichoic acid ABC transporter protein
SAUSA300_2283	608.973	-0.284375	0.346426	0.377859	0.731108	FALSE	FALSE	FALSE	down	agr-II vs agr-I	rpiA	rpiA: ribose-5-phosphate isomerase A	rpiA	rpiA		ribose-5-phosphate isomerase A
SAUSA300_2421	196.552	0.314767	0.382731	0.378021	0.731108	FALSE	FALSE	FALSE	up	agr-II vs agr-I		hypothetical protein	SAUSA300_2421	-		hypothetical protein
SAUSA300_0941	77.3225	-0.298843	0.365402	0.378348	0.731108	FALSE	FALSE	FALSE	down	agr-II vs agr-I		putative ferrichrome ABC transporter	SAUSA300_0941	-		putative ferrichrome ABC transporter
SAUSA300_0200	293.054	-0.281748	0.341217	0.37854	0.731108	FALSE	FALSE	FALSE	down	agr-II vs agr-I		peptide ABC transporter ATP-binding protein	SAUSA300_0200	-		peptide ABC transporter ATP-binding protein
SAUSA300_0872	417.494	0.286557	0.344491	0.378549	0.731108	FALSE	FALSE	FALSE	up	agr-II vs agr-I		hypothetical protein	SAUSA300_0872	-		hypothetical protein
SAUSA300_0512	752.511	0.330477	0.407966	0.378551	0.731108	FALSE	FALSE	FALSE	up	agr-II vs agr-I		PilT domain-containing protein	SAUSA300_0512	-		PilT domain-containing protein
SAUSA300_2271	153.817	0.372134	0.47504	0.378797	0.731108	FALSE	FALSE	FALSE	up	agr-II vs agr-I	p:glvR	p:glvR: phosphosugar-binding transcriptional regulator	SAUSA300_2271	glvR		phosphosugar-binding transcriptional regulator
SAUSA300_1367	888.093	-0.211171	0.248618	0.378932	0.731108	FALSE	FALSE	FALSE	down	agr-II vs agr-I	cmk	cmk: cytidylate kinase	cmk	cmk		cytidylate kinase
SAUSA300_1095	1665.5	0.478579	0.825494	0.379029	0.731108	FALSE	FALSE	FALSE	up	agr-II vs agr-I	carA	carA: carbamoyl phosphate synthase small subunit	carA	carA		carbamoyl phosphate synthase small subunit
SAUSA300_1509	924.196	0.322896	0.398848	0.379412	0.731293	FALSE	FALSE	FALSE	up	agr-II vs agr-I		rhomboid family peptidase	SAUSA300_1509	-		rhomboid family peptidase
SAUSA300_1891	136.066	-0.338636	0.428566	0.380251	0.732356	FALSE	FALSE	FALSE	down	agr-II vs agr-I		hypothetical protein	SAUSA300_1891	-		hypothetical protein
SAUSA300_1475	3166.1	-0.235187	0.28032	0.380847	0.732386	FALSE	FALSE	FALSE	down	agr-II vs agr-I	accC	accC: acetyl-CoA carboxylase biotin carboxylase subunit	accC	accC		acetyl-CoA carboxylase biotin carboxylase subunit
SAUSA300_2528	360.114	-0.168217	0.196365	0.381095	0.732386	FALSE	FALSE	FALSE	down	agr-II vs agr-I		hypothetical protein	SAUSA300_2528	-		hypothetical protein
SAUSA300_1105	1264.48	0.173399	0.201032	0.381344	0.732386	FALSE	FALSE	FALSE	up	agr-II vs agr-I	priA	priA: primosomal protein N`	priA	priA		primosomal protein N`
SAUSA300_2534	1143.04	-0.275468	0.334739	0.381893	0.732386	FALSE	FALSE	FALSE	down	agr-II vs agr-I	panB	panB: 3-methyl-2-oxobutanoate hydroxymethyltransferase	panB	panB		3-methyl-2-oxobutanoate hydroxymethyltransferase
SAUSA300_1328	600.914	-0.447256	0.680265	0.381965	0.732386	FALSE	FALSE	FALSE	down	agr-II vs agr-I	p:norB	p:norB: putative drug transporter	SAUSA300_1328	norB		putative drug transporter
SAUSA300_1996	36.7591	0.375657	0.479335	0.38199	0.732386	FALSE	FALSE	FALSE	up	agr-II vs agr-I	amt	amt: ammonium transporter	amt	nrgA		ammonium transporter
SAUSA300_0628	335.228	0.262954	0.316481	0.3833	0.734345	FALSE	FALSE	FALSE	up	agr-II vs agr-I	p:tagD	p:tagD: glycerol-3-phosphate cytidylyltransferase	SAUSA300_0628	tagD		glycerol-3-phosphate cytidylyltransferase
SAUSA300_2410	94.1753	-0.287936	0.353662	0.385137	0.736242	FALSE	FALSE	FALSE	down	agr-II vs agr-I	p:cntB	p:cntB: oligopeptide ABC transporter permease	SAUSA300_2410	cntB		oligopeptide ABC transporter permease
SAUSA300_2423	5747.29	-0.452476	0.799922	0.385266	0.736242	FALSE	FALSE	FALSE	down	agr-II vs agr-I		hypothetical protein	SAUSA300_2423	-		hypothetical protein
SAUSA300_2206	289.012	0.466143	0.743393	0.386155	0.736242	FALSE	FALSE	FALSE	up	agr-II vs agr-I		hypothetical protein	SAUSA300_2206	-		hypothetical protein
SAUSA300_1186	544.086	0.257115	0.309463	0.386168	0.736242	FALSE	FALSE	FALSE	up	agr-II vs agr-I		hypothetical protein	SAUSA300_1186	-		hypothetical protein
SAUSA300_1275	66.1245	0.372284	0.485636	0.386882	0.736242	FALSE	FALSE	FALSE	up	agr-II vs agr-I	p:opp-2C	p:opp-2C: peptide ABC transporter permease	SAUSA300_1275	opp-2C		peptide ABC transporter permease
SAUSA300_0705	1160.13	0.289484	0.354611	0.386964	0.736242	FALSE	FALSE	FALSE	up	agr-II vs agr-I	recQ	recQ: ATP-dependent DNA helicase RecQ	recQ	recQ1		ATP-dependent DNA helicase RecQ
SAUSA300_0315	28.1991	0.327705	0.419764	0.387245	0.736242	FALSE	FALSE	FALSE	up	agr-II vs agr-I	nanA	nanA: N-acetylneuraminate lyase	nanA	nanA		N-acetylneuraminate lyase
SAUSA300_2567	293.171	-0.303885	0.380524	0.387329	0.736242	FALSE	FALSE	FALSE	down	agr-II vs agr-I	arcC	arcC: carbamate kinase	arcC	arcC		carbamate kinase
SAUSA300_1124	2550.04	-0.319549	0.406104	0.387592	0.736242	FALSE	FALSE	FALSE	down	agr-II vs agr-I	fabG	fabG: 3-oxoacyl-(acyl-carrier-protein) reductase	fabG	fabG		3-oxoacyl-(acyl-carrier-protein) reductase
SAUSA300_0903	580.645	0.258832	0.313481	0.38778	0.736242	FALSE	FALSE	FALSE	up	agr-II vs agr-I	p:yjbH	p:yjbH: hypothetical protein	SAUSA300_0903	yjbH		hypothetical protein
SAUSA300_0545	375.1	0.231402	0.277208	0.387828	0.736242	FALSE	FALSE	FALSE	up	agr-II vs agr-I	p:azo1	p:azo1: hypothetical protein	SAUSA300_0545	azo1		hypothetical protein
SAUSA300_2502	60.7894	0.465079	0.746758	0.388243	0.736242	FALSE	FALSE	FALSE	up	agr-II vs agr-I	p:crtO	p:crtO: hypothetical protein	SAUSA300_2502	crtO		hypothetical protein
SAUSA300_2404	486.967	-0.188495	0.22606	0.388466	0.736242	FALSE	FALSE	FALSE	down	agr-II vs agr-I	p:gltB2	p:gltB2: hypothetical protein	SAUSA300_2404	gltB2		hypothetical protein
SAUSA300_1743	23.9273	0.403955	0.552092	0.389005	0.736242	FALSE	FALSE	FALSE	up	agr-II vs agr-I		hypothetical protein	SAUSA300_1743	-		hypothetical protein
SAUSA300_1558	645.964	0.274903	0.337343	0.389221	0.736242	FALSE	FALSE	FALSE	up	agr-II vs agr-I	mtnN	mtnN: 5'-methylthioadenosine/S-adenosylhomocysteine nucleosidase	mtnN	mtnN		5'-methylthioadenosine/S-adenosylhomocysteine nucleosidase
SAUSA300_2162	102.523	0.335831	0.4223	0.389226	0.736242	FALSE	FALSE	FALSE	up	agr-II vs agr-I		M23/M37 peptidase domain-containing protein	SAUSA300_2162	-		M23/M37 peptidase domain-containing protein
SAUSA300_0107	2621.55	0.387324	0.517806	0.389248	0.736242	FALSE	FALSE	FALSE	up	agr-II vs agr-I	p:nptA	p:nptA: Na/Pi cotransporter family protein	SAUSA300_0107	nptA		Na/Pi cotransporter family protein
SAUSA300_2266	373.92	-0.248897	0.304075	0.389486	0.736242	FALSE	FALSE	FALSE	down	agr-II vs agr-I		hypothetical protein	SAUSA300_2266	-		hypothetical protein
SAUSA300_1250	2354.29	-0.249506	0.30517	0.390518	0.736625	FALSE	FALSE	FALSE	down	agr-II vs agr-I	parE	parE: DNA topoisomerase IV subunit B	parE	parE		DNA topoisomerase IV subunit B
SAUSA300_1800	999.714	-0.168769	0.20107	0.390726	0.736625	FALSE	FALSE	FALSE	down	agr-II vs agr-I		ribosomal large subunit pseudouridine synthase D	SAUSA300_1800	-		ribosomal large subunit pseudouridine synthase D
SAUSA300_2569	86.2093	-0.399867	0.561134	0.390785	0.736625	FALSE	FALSE	FALSE	down	agr-II vs agr-I	arcB	arcB: ornithine carbamoyltransferase	arcB	arcB	argF	ornithine carbamoyltransferase
SAUSA300_1329	1463.99	-0.450876	0.792976	0.391035	0.736625	FALSE	FALSE	FALSE	down	agr-II vs agr-I		amino acid permease	SAUSA300_1329	-		amino acid permease
SAUSA300_0661	138.018	0.366981	0.473729	0.391299	0.736625	FALSE	FALSE	FALSE	up	agr-II vs agr-I		hypothetical protein	SAUSA300_0661	-		hypothetical protein
SAUSA300_1789	47.8283	0.455309	0.875783	0.391422	0.736625	FALSE	FALSE	FALSE	up	agr-II vs agr-I		hypothetical protein	SAUSA300_1789	-		hypothetical protein
SAUSA300_1568	1531.71	0.299706	0.377947	0.391802	0.736795	FALSE	FALSE	FALSE	up	agr-II vs agr-I	udk	udk: uridine kinase	udk	udk		uridine kinase
SAUSA300_2508	3.35767	0.389708	0.980876	0.392401	0.737378	FALSE	FALSE	FALSE	up	agr-II vs agr-I		hypothetical protein	SAUSA300_2508	-		hypothetical protein
SAUSA300_1154	1210.99	0.279994	0.350018	0.39456	0.739789	FALSE	FALSE	FALSE	up	agr-II vs agr-I	cdsA	cdsA: phosphatidate cytidylyltransferase	cdsA	cdsA		phosphatidate cytidylyltransferase
SAUSA300_1948	26.7863	-0.39212	0.551106	0.394873	0.739789	FALSE	FALSE	FALSE	down	agr-II vs agr-I		phi77 ORF069-like protein	SAUSA300_1948	-		phi77 ORF069-like protein
SAUSA300_0052	0.464832	-0.167551	1.0361	0.395074	0.739789	FALSE	FALSE	FALSE	down	agr-II vs agr-I		hypothetical protein	SAUSA300_0052	-		hypothetical protein
SAUSA300_1272	170.976	-0.232033	0.287461	0.395482	0.739789	FALSE	FALSE	FALSE	down	agr-II vs agr-I		hypothetical protein	SAUSA300_1272	-		hypothetical protein
SAUSA300_1799	490.774	0.209914	0.252406	0.395807	0.739789	FALSE	FALSE	FALSE	up	agr-II vs agr-I	p:airS	p:airS: putative sensor histidine kinase	SAUSA300_1799	airS		putative sensor histidine kinase
SAUSA300_1537	851.166	0.289283	0.364455	0.395909	0.739789	FALSE	FALSE	FALSE	up	agr-II vs agr-I	p:rsmE	p:rsmE: 16S ribosomal RNA methyltransferase RsmE	SAUSA300_1537	rsmE		16S ribosomal RNA methyltransferase RsmE
SAUSA300_2604	22.6869	0.458399	0.75263	0.396226	0.739789	FALSE	FALSE	FALSE	up	agr-II vs agr-I		hypothetical protein	SAUSA300_2604	-		hypothetical protein
SAUSA300_0603	303.417	0.450242	0.711987	0.396291	0.739789	FALSE	FALSE	FALSE	up	agr-II vs agr-I		hypothetical protein	SAUSA300_0603	-		hypothetical protein
SAUSA300_2125	1508.86	-0.272738	0.348362	0.397059	0.739789	FALSE	FALSE	FALSE	down	agr-II vs agr-I	p:salA	p:salA: ATP-binding Mrp/Nbp35 family protein	SAUSA300_2125	salA		ATP-binding Mrp/Nbp35 family protein
SAUSA300_2402	239.029	0.289111	0.363762	0.397244	0.739789	FALSE	FALSE	FALSE	up	agr-II vs agr-I		hypothetical protein	SAUSA300_2402	-		hypothetical protein
SAUSA300_1566	97.9842	0.416237	0.608272	0.397288	0.739789	FALSE	FALSE	FALSE	up	agr-II vs agr-I	s:pxpB	s:pxpB: hypothetical protein	SAUSA300_1566	-	pxpB	hypothetical protein
SAUSA300_1115	394.475	-0.209006	0.256588	0.397721	0.739789	FALSE	FALSE	FALSE	down	agr-II vs agr-I	rpe	rpe: ribulose-phosphate 3-epimerase	rpe	cfxE		ribulose-phosphate 3-epimerase
SAUSA300_2390	175.538	0.376836	0.512133	0.397764	0.739789	FALSE	FALSE	FALSE	up	agr-II vs agr-I	opuCd	opuCd: glycine betaine/carnitine/choline transport system permease	opuCd	opuCD		glycine betaine/carnitine/choline transport system permease
SAUSA300_2588	128.282	0.407878	0.577081	0.398084	0.739789	FALSE	FALSE	FALSE	up	agr-II vs agr-I	secY	secY: preprotein translocase subunit SecY	secY	secY2		preprotein translocase subunit SecY
SAUSA300_1008	167.163	0.436936	0.664403	0.398771	0.739789	FALSE	FALSE	FALSE	up	agr-II vs agr-I		hypothetical protein	SAUSA300_1008	-		hypothetical protein
SAUSA300_0825	778.319	0.2394	0.295741	0.399176	0.739789	FALSE	FALSE	FALSE	up	agr-II vs agr-I		2-nitropropane dioxygenase family oxidoreductase	SAUSA300_0825	-		2-nitropropane dioxygenase family oxidoreductase
SAUSA300_1904	212.283	0.440628	0.676465	0.399317	0.739789	FALSE	FALSE	FALSE	up	agr-II vs agr-I		hypothetical protein	SAUSA300_1904	-		hypothetical protein
SAUSA300_1676	223.578	0.339388	0.441479	0.399737	0.739789	FALSE	FALSE	FALSE	up	agr-II vs agr-I	sgtA	sgtA: transglycosylase	sgtA	sgtA		transglycosylase
SAUSA300_2031	95.1785	0.417857	0.602818	0.399748	0.739789	FALSE	FALSE	FALSE	up	agr-II vs agr-I		hypothetical protein	SAUSA300_2031	-		hypothetical protein
SAUSA300_0912	2555.06	-0.145382	0.175871	0.399836	0.739789	FALSE	FALSE	FALSE	down	agr-II vs agr-I	p:fabI	p:fabI: enoyl-(acyl carrier protein) reductase	SAUSA300_0912	fabI		enoyl-(acyl carrier protein) reductase
SAUSA300_0381	545.101	0.255964	0.319668	0.400724	0.739789	FALSE	FALSE	FALSE	up	agr-II vs agr-I	p:nfrA	p:nfrA: putative NAD(P)H-flavin oxidoreductase	SAUSA300_0381	nfrA	nfsA	putative NAD(P)H-flavin oxidoreductase
SAUSA300_0287	210.632	-0.262359	0.3334	0.400743	0.739789	FALSE	FALSE	FALSE	down	agr-II vs agr-I	p:esxD	p:esxD: hypothetical protein	SAUSA300_0287	esxD		hypothetical protein
SAUSA300_1322	1339.12	-0.132654	0.158054	0.40082	0.739789	FALSE	FALSE	FALSE	down	agr-II vs agr-I	p:cvfC	p:cvfC: hypothetical protein	SAUSA300_1322	cvfC		hypothetical protein
SAUSA300_2065	3767.52	-0.165827	0.198629	0.401435	0.739789	FALSE	FALSE	FALSE	down	agr-II vs agr-I	p:mnaA	p:mnaA: UDP-GlcNAc 2-epimerase	SAUSA300_2065	mnaA		UDP-GlcNAc 2-epimerase
SAUSA300_0745	336.023	0.159118	0.19276	0.401613	0.739789	FALSE	FALSE	FALSE	up	agr-II vs agr-I		putative acetyltransferase	SAUSA300_0745	-		putative acetyltransferase
SAUSA300_0511	1263.12	-0.244942	0.308544	0.40239	0.739789	FALSE	FALSE	FALSE	down	agr-II vs agr-I	radA	radA: DNA repair protein RadA	radA	radA		DNA repair protein RadA
SAUSA300_0428	148.713	0.294836	0.376543	0.402764	0.739789	FALSE	FALSE	FALSE	up	agr-II vs agr-I		hypothetical protein	SAUSA300_0428	-		hypothetical protein
SAUSA300_0430	559.03	-0.193567	0.238935	0.402786	0.739789	FALSE	FALSE	FALSE	down	agr-II vs agr-I		hypothetical protein	SAUSA300_0430	-		hypothetical protein
SAUSA300_1337	1111.16	0.310463	0.414156	0.402801	0.739789	FALSE	FALSE	FALSE	up	agr-II vs agr-I	p:gpsB	p:gpsB: hypothetical protein	SAUSA300_1337	gpsB		hypothetical protein
SAUSA300_2215	302.447	0.275287	0.348593	0.403072	0.739789	FALSE	FALSE	FALSE	up	agr-II vs agr-I		hypothetical protein	SAUSA300_2215	-		hypothetical protein
SAUSA300_1163	769.849	0.199793	0.246274	0.403106	0.739789	FALSE	FALSE	FALSE	up	agr-II vs agr-I	rbfA	rbfA: ribosome-binding factor A	rbfA	rbfA		ribosome-binding factor A
SAUSA300_0117	288.927	-0.332705	0.44136	0.403195	0.739789	FALSE	FALSE	FALSE	down	agr-II vs agr-I	sirA	sirA: iron compound ABC transporter iron compound-binding protein SirA	sirA	sirA		iron compound ABC transporter iron compound-binding protein SirA
SAUSA300_0594	3418.98	0.438403	0.90264	0.403258	0.739789	FALSE	FALSE	FALSE	up	agr-II vs agr-I	adh	adh: alcohol dehydrogenase	adh	adh1	adhP	alcohol dehydrogenase
SAUSA300_0550	719.441	0.339257	0.461692	0.403995	0.740129	FALSE	FALSE	FALSE	up	agr-II vs agr-I		glycosyl transferase, group 1 family protein	SAUSA300_0550	-		glycosyl transferase, group 1 family protein
SAUSA300_2069	290.203	0.216562	0.26899	0.404023	0.740129	FALSE	FALSE	FALSE	up	agr-II vs agr-I	p:ptpB	p:ptpB: hypothetical protein	SAUSA300_2069	ptpB		hypothetical protein
SAUSA300_0327	197.516	-0.299147	0.391552	0.404474	0.740247	FALSE	FALSE	FALSE	down	agr-II vs agr-I	p:sirTM	p:sirTM: hypothetical protein	SAUSA300_0327	sirTM		hypothetical protein
SAUSA300_0713	353.44	0.33339	0.44142	0.404668	0.740247	FALSE	FALSE	FALSE	up	agr-II vs agr-I	folE	folE: 7-cyano-7-deazaguanine reductase	folE	queF		7-cyano-7-deazaguanine reductase
SAUSA300_0770	28.6372	0.418698	0.628825	0.406116	0.742345	FALSE	FALSE	FALSE	up	agr-II vs agr-I		hypothetical protein	SAUSA300_0770	-		hypothetical protein
SAUSA300_1874	2221.25	0.343806	0.47435	0.406499	0.742345	FALSE	FALSE	FALSE	up	agr-II vs agr-I	p:ftnA	p:ftnA: ferritins family protein	SAUSA300_1874	ftnA		ferritins family protein
SAUSA300_2293	355.105	0.34012	0.454653	0.406688	0.742345	FALSE	FALSE	FALSE	up	agr-II vs agr-I	corA	corA: magnesium and cobalt transport protein	corA	corA		magnesium and cobalt transport protein
SAUSA300_2494	1099.62	-0.262269	0.341823	0.407432	0.742978	FALSE	FALSE	FALSE	down	agr-II vs agr-I	p:copA	p:copA: copper-translocating P-type ATPase	SAUSA300_2494	copA		copper-translocating P-type ATPase
SAUSA300_2382	121.737	-0.223109	0.281825	0.407618	0.742978	FALSE	FALSE	FALSE	down	agr-II vs agr-I		hypothetical protein	SAUSA300_2382	-		hypothetical protein
SAUSA300_2509	115.508	0.313049	0.410562	0.408065	0.743261	FALSE	FALSE	FALSE	up	agr-II vs agr-I		TetR family transcriptional regulator	SAUSA300_2509	-		TetR family transcriptional regulator
SAUSA300_0762	1254.15	-0.258377	0.335864	0.408763	0.744001	FALSE	FALSE	FALSE	down	agr-II vs agr-I	secG	secG: preprotein translocase subunit SecG	secG	secG		preprotein translocase subunit SecG
SAUSA300_0720	135.591	0.371679	0.522301	0.409666	0.744679	FALSE	FALSE	FALSE	up	agr-II vs agr-I	p:sstC	p:sstC: putative iron compound ABC transporter ATP-binding protein	SAUSA300_0720	sstC		putative iron compound ABC transporter ATP-binding protein
SAUSA300_1611	6386.36	-0.229762	0.292549	0.409719	0.744679	FALSE	FALSE	FALSE	down	agr-II vs agr-I	valS	valS: valyl-tRNA synthetase	valS	valS		valyl-tRNA synthetase
SAUSA300_0196	1434.95	-0.182872	0.231239	0.410515	0.745593	FALSE	FALSE	FALSE	down	agr-II vs agr-I	hsdR	hsdR: type I restriction-modification enzyme, R subunit	hsdR	hsdR		type I restriction-modification enzyme, R subunit
SAUSA300_0881	32.7448	0.441164	0.817122	0.413028	0.748715	FALSE	FALSE	FALSE	up	agr-II vs agr-I		hypothetical protein	SAUSA300_0881	-		hypothetical protein
SAUSA300_2412	38.8976	0.326811	0.439848	0.413296	0.748715	FALSE	FALSE	FALSE	up	agr-II vs agr-I	p:cntM	p:cntM: hypothetical protein	SAUSA300_2412	cntM		hypothetical protein
SAUSA300_1092	1200.08	0.442706	0.79527	0.413318	0.748715	FALSE	FALSE	FALSE	up	agr-II vs agr-I	pyrP	pyrP: uracil permease	pyrP	pyrP		uracil permease
SAUSA300_0871	2791.84	-0.217127	0.290745	0.41369	0.748715	FALSE	FALSE	FALSE	down	agr-II vs agr-I		hypothetical protein	SAUSA300_0871	-		hypothetical protein
SAUSA300_0253	408.383	-0.389632	0.587236	0.413702	0.748715	FALSE	FALSE	FALSE	down	agr-II vs agr-I	scdA	scdA: cell wall biosynthesis protein ScdA	scdA	scdA		cell wall biosynthesis protein ScdA
SAUSA300_0822	4219.69	0.221352	0.28117	0.414571	0.749616	FALSE	FALSE	FALSE	up	agr-II vs agr-I	sufB	sufB: FeS assembly protein SufB	sufB	sufB		FeS assembly protein SufB
SAUSA300_1284	2028.47	-0.180122	0.223456	0.414788	0.749616	FALSE	FALSE	FALSE	down	agr-II vs agr-I	p:cvfB	p:cvfB: hypothetical protein	SAUSA300_1284	cvfB		hypothetical protein
SAUSA300_0371	11.3852	0.442275	0.796781	0.41553	0.750425	FALSE	FALSE	FALSE	up	agr-II vs agr-I		hypothetical protein	SAUSA300_0371	-		hypothetical protein
SAUSA300_1798	381.063	0.311929	0.420348	0.417062	0.75266	FALSE	FALSE	FALSE	up	agr-II vs agr-I	p:airR	p:airR: DNA-binding response regulator	SAUSA300_1798	airR		DNA-binding response regulator
SAUSA300_2095	316.689	0.172323	0.216908	0.418058	0.753328	FALSE	FALSE	FALSE	up	agr-II vs agr-I		hypothetical protein	SAUSA300_2095	-		hypothetical protein
SAUSA300_1659	1953.48	-0.255231	0.334783	0.418079	0.753328	FALSE	FALSE	FALSE	down	agr-II vs agr-I	tpx	tpx: thiol peroxidase	tpx	tpx		thiol peroxidase
SAUSA300_1550	791.115	0.31568	0.438463	0.418724	0.753328	FALSE	FALSE	FALSE	up	agr-II vs agr-I		hypothetical protein	SAUSA300_1550	-		hypothetical protein
SAUSA300_0461	891.44	0.261428	0.341473	0.418762	0.753328	FALSE	FALSE	FALSE	up	agr-II vs agr-I	holB	holB: DNA polymerase III subunit delta	holB	holB		DNA polymerase III subunit delta
SAUSA300_2021	1161.88	-0.144064	0.18193	0.419352	0.753328	FALSE	FALSE	FALSE	down	agr-II vs agr-I		S1 RNA-binding domain-containing protein	SAUSA300_2021	-		S1 RNA-binding domain-containing protein
SAUSA300_0778	71.289	0.364997	0.520281	0.420067	0.753328	FALSE	FALSE	FALSE	up	agr-II vs agr-I		hypothetical protein	SAUSA300_0778	-		hypothetical protein
SAUSA300_1033	65.1883	0.306806	0.416077	0.420203	0.753328	FALSE	FALSE	FALSE	up	agr-II vs agr-I	p:isdF	p:isdF: iron/heme permease	SAUSA300_1033	isdF		iron/heme permease
SAUSA300_2100	2540.48	0.380436	0.571222	0.420293	0.753328	FALSE	FALSE	FALSE	up	agr-II vs agr-I		lytic regulatory protein	SAUSA300_2100	-		lytic regulatory protein
SAUSA300_1729	1684.03	0.287494	0.376991	0.420596	0.753328	FALSE	FALSE	FALSE	up	agr-II vs agr-I	p:smdA	p:smdA: hypothetical protein	SAUSA300_1729	smdA		hypothetical protein
SAUSA300_1263	23.9421	0.29874	0.40105	0.420622	0.753328	FALSE	FALSE	FALSE	up	agr-II vs agr-I	trpG	trpG: anthranilate synthase component II	trpG	trpG		anthranilate synthase component II
SAUSA300_0193	71.2888	0.384942	0.57127	0.420867	0.753328	FALSE	FALSE	FALSE	up	agr-II vs agr-I	murQ	murQ: N-acetylmuramic acid-6-phosphate etherase	murQ	murQ		N-acetylmuramic acid-6-phosphate etherase
SAUSA300_1336	811.972	0.306145	0.405926	0.421263	0.753328	FALSE	FALSE	FALSE	up	agr-II vs agr-I		hypothetical protein	SAUSA300_1336	-		hypothetical protein
SAUSA300_2500	352.733	-0.371671	0.551139	0.421273	0.753328	FALSE	FALSE	FALSE	down	agr-II vs agr-I	p:crtQ	p:crtQ: glycosyl transferase	SAUSA300_2500	crtQ		glycosyl transferase
SAUSA300_2138	408.17	0.199673	0.256217	0.422333	0.754181	FALSE	FALSE	FALSE	up	agr-II vs agr-I	p:sfnaB	p:sfnaB: hypothetical protein	SAUSA300_2138	sfnaB	sfaB	hypothetical protein
SAUSA300_1270	2668.96	-0.159768	0.204333	0.422341	0.754181	FALSE	FALSE	FALSE	down	agr-II vs agr-I	femB	femB: methicillin resistance protein FemB	femB	femB		methicillin resistance protein FemB
SAUSA300_2608	15.0781	0.400572	0.617734	0.423269	0.754777	FALSE	FALSE	FALSE	up	agr-II vs agr-I	hisH	hisH: imidazole glycerol phosphate synthase subunit HisH	hisH	hisH		imidazole glycerol phosphate synthase subunit HisH
SAUSA300_1571	379.857	0.410208	0.646637	0.423816	0.754777	FALSE	FALSE	FALSE	up	agr-II vs agr-I		O-methyltransferase family protein	SAUSA300_1571	-		O-methyltransferase family protein
SAUSA300_0125	175.958	-0.243434	0.321069	0.423889	0.754777	FALSE	FALSE	FALSE	down	agr-II vs agr-I	p:sbnH	p:sbnH: pyridoxal-dependent decarboxylase	SAUSA300_0125	sbnH		pyridoxal-dependent decarboxylase
SAUSA300_1583	766.269	-0.187852	0.242772	0.423925	0.754777	FALSE	FALSE	FALSE	down	agr-II vs agr-I	p:cymR	p:cymR: hypothetical protein	SAUSA300_1583	cymR		hypothetical protein
SAUSA300_1112	1038.5	0.226164	0.294186	0.424155	0.754777	FALSE	FALSE	FALSE	up	agr-II vs agr-I	p:stp1	p:stp1: protein phosphatase 2C domain-containing protein	SAUSA300_1112	stp1		protein phosphatase 2C domain-containing protein
SAUSA300_0850	150.959	0.288975	0.391231	0.425064	0.755716	FALSE	FALSE	FALSE	up	agr-II vs agr-I	mnhF	mnhF: putative monovalent cation/H+ antiporter subunit F	mnhF	mnhF		putative monovalent cation/H+ antiporter subunit F
SAUSA300_1298	311.21	0.3613	0.521547	0.425415	0.755716	FALSE	FALSE	FALSE	up	agr-II vs agr-I	p:xpaC	p:xpaC: hypothetical protein	SAUSA300_1298	xpaC		hypothetical protein
SAUSA300_1113	3865.03	0.240963	0.31715	0.425572	0.755716	FALSE	FALSE	FALSE	up	agr-II vs agr-I	pknB	pknB: protein kinase	pknB	pknB		protein kinase
SAUSA300_1529	149.518	0.406613	0.647355	0.427094	0.757841	FALSE	FALSE	FALSE	up	agr-II vs agr-I	dgkA	dgkA: diacylglycerol kinase	dgkA	dgkA		diacylglycerol kinase
SAUSA300_0693	125.194	0.341175	0.488425	0.427363	0.757841	FALSE	FALSE	FALSE	up	agr-II vs agr-I	p:saeP	p:saeP: hypothetical protein	SAUSA300_0693	saeP		hypothetical protein
SAUSA300_2621	109.987	0.206426	0.27146	0.428826	0.758433	FALSE	FALSE	FALSE	up	agr-II vs agr-I	p:drp35	p:drp35: hypothetical protein	SAUSA300_2621	drp35		hypothetical protein
SAUSA300_1787	438.912	0.313622	0.444469	0.428885	0.758433	FALSE	FALSE	FALSE	up	agr-II vs agr-I	p:hit	p:hit: HIT family protein	SAUSA300_1787	hit		HIT family protein
SAUSA300_1311	1091	-0.29621	0.405924	0.429065	0.758433	FALSE	FALSE	FALSE	down	agr-II vs agr-I	murG	murG: undecaprenyldiphospho-muramoylpentapeptide beta-N- acetylglucosaminyltransferase	murG	murG		undecaprenyldiphospho-muramoylpentapeptide beta-N- acetylglucosaminyltransferase
SAUSA300_0820	3654.37	-0.227576	0.301437	0.429569	0.758433	FALSE	FALSE	FALSE	down	agr-II vs agr-I	sufS	sufS: SufS subfamily cysteine desulfurase	sufS	sufS		SufS subfamily cysteine desulfurase
SAUSA300_1620	322.196	0.26027	0.348545	0.429616	0.758433	FALSE	FALSE	FALSE	up	agr-II vs agr-I	engB	engB: ribosome biogenesis GTP-binding protein YsxC	engB	engB		ribosome biogenesis GTP-binding protein YsxC
SAUSA300_2074	5982.37	-0.359007	0.53513	0.42971	0.758433	FALSE	FALSE	FALSE	down	agr-II vs agr-I	rpmE2	rpmE2: 50S ribosomal protein L31 type B	rpmE2	rpmE2		50S ribosomal protein L31 type B
SAUSA300_0542	137.697	0.424421	0.781564	0.429779	0.758433	FALSE	FALSE	FALSE	up	agr-II vs agr-I	p:dgk	p:dgk: deoxynucleoside kinase family protein	SAUSA300_0542	dgk		deoxynucleoside kinase family protein
SAUSA300_1332	625.902	0.147767	0.189426	0.430507	0.759026	FALSE	FALSE	FALSE	up	agr-II vs agr-I		putative 5'-3' exonuclease	SAUSA300_1332	-		putative 5'-3' exonuclease
SAUSA300_2610	24.4261	0.353552	0.511674	0.43071	0.759026	FALSE	FALSE	FALSE	up	agr-II vs agr-I	hisC	hisC: histidinol-phosphate aminotransferase hisC	hisC	-		histidinol-phosphate aminotransferase hisC
SAUSA300_1496	1202.53	-0.237383	0.319359	0.431386	0.759693	FALSE	FALSE	FALSE	down	agr-II vs agr-I	p:gcvPB	p:gcvPB: glycine dehydrogenase subunit 2	SAUSA300_1496	gcvPB		glycine dehydrogenase subunit 2
SAUSA300_0109	19.4927	0.406593	0.638694	0.431938	0.759845	FALSE	FALSE	FALSE	up	agr-II vs agr-I		integral membrane domain-containing protein	SAUSA300_0109	-		integral membrane domain-containing protein
SAUSA300_0901	16.6156	0.40124	0.638874	0.432479	0.759845	FALSE	FALSE	FALSE	up	agr-II vs agr-I	p:trfB	p:trfB: putative competence protein	SAUSA300_0901	trfB		putative competence protein
SAUSA300_0674	679.762	-0.141916	0.185067	0.433517	0.759845	FALSE	FALSE	FALSE	down	agr-II vs agr-I		aldo/keto reductase family oxidoreductase	SAUSA300_0674	-		aldo/keto reductase family oxidoreductase
SAUSA300_0921	2047.4	-0.159226	0.209488	0.433853	0.759845	FALSE	FALSE	FALSE	down	agr-II vs agr-I	prfC	prfC: peptide chain release factor 3	prfC	prfC		peptide chain release factor 3
SAUSA300_1851	392.324	0.362003	0.540045	0.43393	0.759845	FALSE	FALSE	FALSE	up	agr-II vs agr-I		hypothetical protein	SAUSA300_1851	-		hypothetical protein
SAUSA300_0231	856.393	0.350904	0.519857	0.434116	0.759845	FALSE	FALSE	FALSE	up	agr-II vs agr-I	p:opp-5A	p:opp-5A: ABC transporter substrate-binding protein	SAUSA300_0231	opp-5A		ABC transporter substrate-binding protein
SAUSA300_0328	235.433	-0.240864	0.32663	0.43412	0.759845	FALSE	FALSE	FALSE	down	agr-II vs agr-I	p:lplA2	p:lplA2: lipoate-protein ligase A family protein	SAUSA300_0328	lplA2		lipoate-protein ligase A family protein
SAUSA300_0111	153.367	0.290535	0.402449	0.434252	0.759845	FALSE	FALSE	FALSE	up	agr-II vs agr-I		hypothetical protein	SAUSA300_0111	-		hypothetical protein
SAUSA300_0827	358.238	0.171208	0.224112	0.43448	0.759845	FALSE	FALSE	FALSE	up	agr-II vs agr-I		hypothetical protein	SAUSA300_0827	-		hypothetical protein
SAUSA300_0201	61.555	0.279103	0.386909	0.434849	0.759845	FALSE	FALSE	FALSE	up	agr-II vs agr-I		peptide ABC transporter permease	SAUSA300_0201	-		peptide ABC transporter permease
SAUSA300_0296	95.1121	0.300455	0.415295	0.434888	0.759845	FALSE	FALSE	FALSE	up	agr-II vs agr-I		hypothetical protein	SAUSA300_0296	-		hypothetical protein
SAUSA300_1876	220.344	0.302168	0.424832	0.435048	0.759845	FALSE	FALSE	FALSE	up	agr-II vs agr-I	p:dinB	p:dinB: DNA polymerase IV	SAUSA300_1876	dinB		DNA polymerase IV
SAUSA300_0992	816.155	0.248684	0.338062	0.435636	0.759849	FALSE	FALSE	FALSE	up	agr-II vs agr-I		hypothetical protein	SAUSA300_0992	-		hypothetical protein
SAUSA300_0082	156.108	-0.277581	0.387892	0.43577	0.759849	FALSE	FALSE	FALSE	down	agr-II vs agr-I		hypothetical protein	SAUSA300_0082	-		hypothetical protein
SAUSA300_1864	1588.18	-0.297385	0.412316	0.435945	0.759849	FALSE	FALSE	FALSE	down	agr-II vs agr-I		hypothetical protein	SAUSA300_1864	-		hypothetical protein
SAUSA300_0653	437.222	0.394007	0.633156	0.436263	0.759884	FALSE	FALSE	FALSE	up	agr-II vs agr-I	p:rbf	p:rbf: AraC family transcriptional regulator	SAUSA300_0653	rbf		AraC family transcriptional regulator
SAUSA300_1790	909.505	0.285106	0.394064	0.436802	0.760029	FALSE	FALSE	FALSE	up	agr-II vs agr-I	prsA	prsA: foldase protein PrsA	prsA	prsA		foldase protein PrsA
SAUSA300_1153	1255.52	0.289837	0.411778	0.436942	0.760029	FALSE	FALSE	FALSE	up	agr-II vs agr-I	uppS	uppS: undecaprenyl pyrophosphate synthase	uppS	uppS		undecaprenyl pyrophosphate synthase
SAUSA300_1596	1934.51	0.301324	0.422533	0.437628	0.760703	FALSE	FALSE	FALSE	up	agr-II vs agr-I	queA	queA: S-adenosylmethionine:tRNA ribosyltransferase-isomerase	queA	queA		S-adenosylmethionine:tRNA ribosyltransferase-isomerase
SAUSA300_0256	37.8716	-0.386836	0.630458	0.438073	0.760957	FALSE	FALSE	FALSE	down	agr-II vs agr-I	p:lrgA	p:lrgA: murein hydrolase regulator LrgA	SAUSA300_0256	lrgA		murein hydrolase regulator LrgA
SAUSA300_0017	852.561	0.320275	0.462227	0.438587	0.761333	FALSE	FALSE	FALSE	up	agr-II vs agr-I	purA	purA: adenylosuccinate synthetase	purA	purA		adenylosuccinate synthetase
SAUSA300_1793	1229.25	0.26386	0.365868	0.439413	0.762248	FALSE	FALSE	FALSE	up	agr-II vs agr-I		hypothetical protein	SAUSA300_1793	-		hypothetical protein
SAUSA300_1594	1052.55	0.231408	0.313406	0.440141	0.762408	FALSE	FALSE	FALSE	up	agr-II vs agr-I	yajC	yajC: preprotein translocase subunit YajC	yajC	yajC		preprotein translocase subunit YajC
SAUSA300_2005	279.724	0.377639	0.597227	0.440402	0.762408	FALSE	FALSE	FALSE	up	agr-II vs agr-I	p:tsaE	p:tsaE: hypothetical protein	SAUSA300_2005	tsaE		hypothetical protein
SAUSA300_0097	421.618	0.311809	0.440805	0.440648	0.762408	FALSE	FALSE	FALSE	up	agr-II vs agr-I		hypothetical protein	SAUSA300_0097	-		hypothetical protein
SAUSA300_1592	1460.68	0.272363	0.362589	0.440702	0.762408	FALSE	FALSE	FALSE	up	agr-II vs agr-I	recJ	recJ: single-stranded-DNA-specific exonuclease RecJ	recJ	recJ		single-stranded-DNA-specific exonuclease RecJ
SAUSA300_0589	626.99	0.181873	0.243017	0.441927	0.764009	FALSE	FALSE	FALSE	up	agr-II vs agr-I	p:iolS	p:iolS: aldo/keto reductase family protein	SAUSA300_0589	iolS		aldo/keto reductase family protein
SAUSA300_1760	57.2816	-0.345945	0.531321	0.443375	0.765994	FALSE	FALSE	FALSE	down	agr-II vs agr-I	epiG	epiG: lantibiotic epidermin immunity protein F	epiG	epiG		lantibiotic epidermin immunity protein F
SAUSA300_0367	19704.7	-0.356893	0.567235	0.445825	0.769554	FALSE	FALSE	FALSE	down	agr-II vs agr-I	ssb	ssb: single-strand binding protein	ssb	ssb		single-strand binding protein
SAUSA300_1495	1026.14	-0.260524	0.367433	0.44604	0.769554	FALSE	FALSE	FALSE	down	agr-II vs agr-I		hypothetical protein	SAUSA300_1495	-		hypothetical protein
SAUSA300_1269	2336.11	-0.199233	0.273369	0.446726	0.769697	FALSE	FALSE	FALSE	down	agr-II vs agr-I	femA	femA: methicillin resistance protein FemA	femA	femA		methicillin resistance protein FemA
SAUSA300_0724	300.146	0.322198	0.47647	0.446847	0.769697	FALSE	FALSE	FALSE	up	agr-II vs agr-I		hypothetical protein	SAUSA300_0724	-		hypothetical protein
SAUSA300_1476	1333	-0.215395	0.295182	0.447028	0.769697	FALSE	FALSE	FALSE	down	agr-II vs agr-I	accB	accB: acetyl-CoA carboxylase, biotin carboxyl carrier protein	accB	accB		acetyl-CoA carboxylase, biotin carboxyl carrier protein
SAUSA300_1219	62.726	0.344708	0.522485	0.447921	0.770122	FALSE	FALSE	FALSE	up	agr-II vs agr-I		putative sensor histidine kinase	SAUSA300_1219	-		putative sensor histidine kinase
SAUSA300_0679	145.675	-0.178863	0.242553	0.448179	0.770122	FALSE	FALSE	FALSE	down	agr-II vs agr-I		hypothetical protein	SAUSA300_0679	-		hypothetical protein
SAUSA300_1564	53.5395	0.389864	0.655211	0.448181	0.770122	FALSE	FALSE	FALSE	up	agr-II vs agr-I	accB	accB: acetyl-CoA carboxylase, biotin carboxyl carrier protein	accB	-		acetyl-CoA carboxylase, biotin carboxyl carrier protein
SAUSA300_2491	330.38	-0.269439	0.38495	0.449399	0.771695	FALSE	FALSE	FALSE	down	agr-II vs agr-I	p:rocA	p:rocA: 1-pyrroline-5-carboxylate dehydrogenase	SAUSA300_2491	rocA	pruA	1-pyrroline-5-carboxylate dehydrogenase
SAUSA300_0119	65.2942	0.341387	0.534299	0.449992	0.771965	FALSE	FALSE	FALSE	up	agr-II vs agr-I	p:sbnB	p:sbnB: ornithine cyclodeaminase	SAUSA300_0119	sbnB		ornithine cyclodeaminase
SAUSA300_2515	86.5693	-0.219987	0.306794	0.450523	0.771965	FALSE	FALSE	FALSE	down	agr-II vs agr-I	p:gbaA	p:gbaA: TetR family transcriptional regulator	SAUSA300_2515	gbaA		TetR family transcriptional regulator
SAUSA300_0768	113.155	-0.378221	0.740403	0.450762	0.771965	FALSE	FALSE	FALSE	down	agr-II vs agr-I		hypothetical protein	SAUSA300_0768	-		hypothetical protein
SAUSA300_0577	72.3404	0.350522	0.544397	0.450767	0.771965	FALSE	FALSE	FALSE	up	agr-II vs agr-I	p:hypR	p:hypR: hypothetical protein	SAUSA300_0577	hypR		hypothetical protein
SAUSA300_0556	1426.69	-0.219644	0.308343	0.451268	0.772304	FALSE	FALSE	FALSE	down	agr-II vs agr-I	p:hxlB	p:hxlB: SIS domain-containing protein	SAUSA300_0556	hxlB		SIS domain-containing protein
SAUSA300_1136	389.454	0.225612	0.313645	0.451781	0.77263	FALSE	FALSE	FALSE	up	agr-II vs agr-I	rbgA	rbgA: ribosomal biogenesis GTPase	rbgA	rbgA	ylqF	ribosomal biogenesis GTPase
SAUSA300_2474	205.909	0.236467	0.332483	0.452064	0.77263	FALSE	FALSE	FALSE	up	agr-II vs agr-I		hypothetical protein	SAUSA300_2474	-		hypothetical protein
SAUSA300_1685	4288.71	-0.262634	0.380321	0.453385	0.77392	FALSE	FALSE	FALSE	down	agr-II vs agr-I		hypothetical protein	SAUSA300_1685	-		hypothetical protein
SAUSA300_1220	72.9302	0.305778	0.449638	0.45361	0.77392	FALSE	FALSE	FALSE	up	agr-II vs agr-I		LuxR family DNA-binding response regulator	SAUSA300_1220	-		LuxR family DNA-binding response regulator
SAUSA300_0504	2743.07	-0.351064	0.56107	0.45373	0.77392	FALSE	FALSE	FALSE	down	agr-II vs agr-I	p:pdxS	p:pdxS: pyridoxal biosynthesis lyase PdxS	SAUSA300_0504	pdxS		pyridoxal biosynthesis lyase PdxS
SAUSA300_1589	554.825	0.204174	0.282889	0.455146	0.775816	FALSE	FALSE	FALSE	up	agr-II vs agr-I	dtd	dtd: D-tyrosyl-tRNA(Tyr) deacylase	dtd	dtd		D-tyrosyl-tRNA(Tyr) deacylase
SAUSA300_0989	6985.55	-0.133867	0.18485	0.455544	0.775977	FALSE	FALSE	FALSE	down	agr-II vs agr-I	p:rnjA	p:rnjA: hypothetical protein	SAUSA300_0989	rnjA		hypothetical protein
SAUSA300_2324	1282.09	0.228764	0.322169	0.45588	0.776031	FALSE	FALSE	FALSE	up	agr-II vs agr-I	p:scrA	p:scrA: PTS system, sucrose-specific IIBC component	SAUSA300_2324	scrA		PTS system, sucrose-specific IIBC component
SAUSA300_1995	246.172	0.234089	0.329156	0.456545	0.776377	FALSE	FALSE	FALSE	up	agr-II vs agr-I	scrR	scrR: sucrose operon repressor	scrR	scrR		sucrose operon repressor
SAUSA300_2070	726.357	0.204111	0.28419	0.456841	0.776377	FALSE	FALSE	FALSE	up	agr-II vs agr-I		hypothetical protein	SAUSA300_2070	-		hypothetical protein
SAUSA300_0118	51.713	0.342015	0.53562	0.456997	0.776377	FALSE	FALSE	FALSE	up	agr-II vs agr-I	p:sbnA	p:sbnA: pyridoxal-phosphate dependent enzyme superfamily protein	SAUSA300_0118	sbnA		pyridoxal-phosphate dependent enzyme superfamily protein
SAUSA300_2622	352.64	0.310205	0.468061	0.458173	0.776877	FALSE	FALSE	FALSE	up	agr-II vs agr-I		hypothetical protein	SAUSA300_2622	-		hypothetical protein
SAUSA300_2506	9956.16	0.341733	0.562383	0.458559	0.776877	FALSE	FALSE	FALSE	up	agr-II vs agr-I	isaA	isaA: immunodominant antigen A	isaA	isaA		immunodominant antigen A
SAUSA300_0251	3107.94	0.139365	0.189486	0.458624	0.776877	FALSE	FALSE	FALSE	up	agr-II vs agr-I	p:tarL	p:tarL: putative teichoic acid biosynthesis protein	SAUSA300_0251	tarL		putative teichoic acid biosynthesis protein
SAUSA300_1521	3219.71	0.195528	0.271757	0.458657	0.776877	FALSE	FALSE	FALSE	up	agr-II vs agr-I	rpoD	rpoD: RNA polymerase sigma factor RpoD	rpoD	sigA		RNA polymerase sigma factor RpoD
SAUSA300_1653	792.453	0.30858	0.466758	0.458868	0.776877	FALSE	FALSE	FALSE	up	agr-II vs agr-I		metal-dependent hydrolase	SAUSA300_1653	-		metal-dependent hydrolase
SAUSA300_1156	3331.6	0.239885	0.344479	0.459292	0.776877	FALSE	FALSE	FALSE	up	agr-II vs agr-I	proS	proS: prolyl-tRNA synthetase	proS	proS		prolyl-tRNA synthetase
SAUSA300_2409	54.6649	-0.282198	0.417605	0.460247	0.776877	FALSE	FALSE	FALSE	down	agr-II vs agr-I	p:cnzC	p:cnzC: oligopeptide ABC transporter permease	SAUSA300_2409	cnzC		oligopeptide ABC transporter permease
SAUSA300_1022	137.791	0.367675	0.611712	0.460506	0.776877	FALSE	FALSE	FALSE	up	agr-II vs agr-I		hypothetical protein	SAUSA300_1022	-		hypothetical protein
SAUSA300_1385	23.0637	0.375863	0.692643	0.460536	0.776877	FALSE	FALSE	FALSE	up	agr-II vs agr-I		phiSLT ORF 99-like protein	SAUSA300_1385	-		phiSLT ORF 99-like protein
SAUSA300_0740	246.85	0.336933	0.527503	0.460694	0.776877	FALSE	FALSE	FALSE	up	agr-II vs agr-I		hypothetical protein	SAUSA300_0740	-		hypothetical protein
SAUSA300_1441	1762.63	-0.200199	0.286415	0.460947	0.776877	FALSE	FALSE	FALSE	down	agr-II vs agr-I	srrB	srrB: respiratory response protein, SrrB	srrB	srrB		respiratory response protein, SrrB
SAUSA300_1894	1172.01	-0.229713	0.331436	0.460947	0.776877	FALSE	FALSE	FALSE	down	agr-II vs agr-I	p:pncB	p:pncB: nicotinate phosphoribosyltransferase	SAUSA300_1894	pncB		nicotinate phosphoribosyltransferase
SAUSA300_0596	1677.32	0.180426	0.252797	0.462168	0.777737	FALSE	FALSE	FALSE	up	agr-II vs agr-I	argS	argS: arginyl-tRNA synthetase	argS	argS		arginyl-tRNA synthetase
SAUSA300_2326	583.516	0.362549	0.594701	0.462209	0.777737	FALSE	FALSE	FALSE	up	agr-II vs agr-I	p:rsp	p:rsp: transcription regulatory protein	SAUSA300_2326	rsp		transcription regulatory protein
SAUSA300_1042	791.528	0.222837	0.316801	0.462372	0.777737	FALSE	FALSE	FALSE	up	agr-II vs agr-I	p:polX	p:polX: hypothetical protein	SAUSA300_1042	polX		hypothetical protein
SAUSA300_1782	1256.93	-0.222943	0.310883	0.462831	0.777995	FALSE	FALSE	FALSE	down	agr-II vs agr-I	hemH	hemH: ferrochelatase	hemH	hemH		ferrochelatase
SAUSA300_0480	358.457	0.218267	0.310732	0.463555	0.778549	FALSE	FALSE	FALSE	up	agr-II vs agr-I	pth	pth: peptidyl-tRNA hydrolase	pth	pth		peptidyl-tRNA hydrolase
SAUSA300_2585	220.851	-0.187107	0.266031	0.463884	0.778549	FALSE	FALSE	FALSE	down	agr-II vs agr-I	p:asp3	p:asp3: hypothetical protein	SAUSA300_2585	asp3		hypothetical protein
SAUSA300_0732	355.537	-0.137035	0.191682	0.464076	0.778549	FALSE	FALSE	FALSE	down	agr-II vs agr-I		hypothetical protein	SAUSA300_0732	-		hypothetical protein
SAUSA300_1217	7.4679	0.398968	0.827333	0.464691	0.779068	FALSE	FALSE	FALSE	up	agr-II vs agr-I		ABC transporter ATP-binding protein	SAUSA300_1217	-		ABC transporter ATP-binding protein
SAUSA300_0417	189.04	0.240139	0.34832	0.465152	0.779329	FALSE	FALSE	FALSE	up	agr-II vs agr-I	p:lpl7	p:lpl7: tandem lipoprotein	SAUSA300_0417	lpl7		tandem lipoprotein
SAUSA300_1919	334.944	0.364519	0.633048	0.466816	0.781603	FALSE	FALSE	FALSE	up	agr-II vs agr-I	p:scn	p:scn: hypothetical protein	SAUSA300_1919	scn		hypothetical protein
SAUSA300_0219	194.023	-0.181522	0.25927	0.46801	0.782865	FALSE	FALSE	FALSE	down	agr-II vs agr-I	p:hptA	p:hptA: putative iron compound A C transporter, iron compound-binding protein	SAUSA300_0219	hptA		putative iron compound A C transporter, iron compound-binding protein
SAUSA300_2579	3719.53	0.134914	0.187185	0.468184	0.782865	FALSE	FALSE	FALSE	up	agr-II vs agr-I		N-acetylmuramoyl-L-alanine amidase	SAUSA300_2579	-		N-acetylmuramoyl-L-alanine amidase
SAUSA300_2208	1016.47	-0.127343	0.178974	0.468821	0.783416	FALSE	FALSE	FALSE	down	agr-II vs agr-I	topB	topB: DNA topoisomerase III	topB	topB		DNA topoisomerase III
SAUSA300_2299	1091.23	0.340113	0.573776	0.469566	0.784122	FALSE	FALSE	FALSE	up	agr-II vs agr-I		hypothetical protein	SAUSA300_2299	-		hypothetical protein
SAUSA300_2225	490.674	-0.166431	0.237903	0.469858	0.784122	FALSE	FALSE	FALSE	down	agr-II vs agr-I	moaC	moaC: molybdenum cofactor biosynthesis protein MoaC	moaC	moaC		molybdenum cofactor biosynthesis protein MoaC
SAUSA300_0895	65.5772	0.330211	0.528119	0.470934	0.784895	FALSE	FALSE	FALSE	up	agr-II vs agr-I	oppB	oppB: oligopeptide ABC transporter permease	oppB	opp-4B		oligopeptide ABC transporter permease
SAUSA300_1007	734.859	-0.232469	0.340286	0.470937	0.784895	FALSE	FALSE	FALSE	down	agr-II vs agr-I	p:imp	p:imp: inositol monophosphatase family protein	SAUSA300_1007	imp		inositol monophosphatase family protein
SAUSA300_1394	9.86785	-0.32641	1.03731	0.471419	0.785186	FALSE	FALSE	FALSE	down	agr-II vs agr-I		hypothetical protein	SAUSA300_1394	-		hypothetical protein
SAUSA300_1101	998.234	-0.140604	0.19984	0.472573	0.785967	FALSE	FALSE	FALSE	down	agr-II vs agr-I	p:rqcH	p:rqcH: putative fibronectin/fibrinogen binding protein	SAUSA300_1101	rqcH		putative fibronectin/fibrinogen binding protein
SAUSA300_1884	1665.97	0.164848	0.23194	0.47297	0.785967	FALSE	FALSE	FALSE	up	agr-II vs agr-I		CamS sex pheromone cAM373	SAUSA300_1884	-		CamS sex pheromone cAM373
SAUSA300_2581	1892.98	0.152823	0.217095	0.473119	0.785967	FALSE	FALSE	FALSE	up	agr-II vs agr-I	p:sasF	p:sasF: putative surface anchored protein	SAUSA300_2581	sasF		putative surface anchored protein
SAUSA300_0114	577.578	-0.345979	0.595453	0.473121	0.785967	FALSE	FALSE	FALSE	down	agr-II vs agr-I	p:sarS	p:sarS: accessory regulator	SAUSA300_0114	sarS		accessory regulator
SAUSA300_0131	16.4113	-0.350177	0.625224	0.473932	0.786333	FALSE	FALSE	FALSE	down	agr-II vs agr-I		putative sugar transferase	SAUSA300_0131	-		putative sugar transferase
SAUSA300_1158	1048.31	-0.253889	0.395509	0.473958	0.786333	FALSE	FALSE	FALSE	down	agr-II vs agr-I	p:rimP	p:rimP: hypothetical protein	SAUSA300_1158	rimP		hypothetical protein
SAUSA300_0506	2813.74	-0.191771	0.281444	0.474287	0.786367	FALSE	FALSE	FALSE	down	agr-II vs agr-I	nupC	nupC: pyrimidine nucleoside transport protein	nupC	nupC		pyrimidine nucleoside transport protein
SAUSA300_1915	50.4165	0.381377	0.806655	0.474921	0.786675	FALSE	FALSE	FALSE	up	agr-II vs agr-I		hypothetical protein	SAUSA300_1915	-		hypothetical protein
SAUSA300_1299	730.452	0.195586	0.28454	0.475436	0.786675	FALSE	FALSE	FALSE	up	agr-II vs agr-I		putative tellurite resistance protein	SAUSA300_1299	-		putative tellurite resistance protein
SAUSA300_1660	380.665	0.324518	0.527395	0.475814	0.786675	FALSE	FALSE	FALSE	up	agr-II vs agr-I		hypothetical protein	SAUSA300_1660	-		hypothetical protein
SAUSA300_1539	5129.33	0.255773	0.400338	0.475966	0.786675	FALSE	FALSE	FALSE	up	agr-II vs agr-I	dnaJ	dnaJ: chaperone protein DnaJ	dnaJ	dnaJ		chaperone protein DnaJ
SAUSA300_1351	6074.69	-0.159814	0.231863	0.476372	0.786675	FALSE	FALSE	FALSE	down	agr-II vs agr-I		hypothetical protein	SAUSA300_1351	-		hypothetical protein
SAUSA300_1200	1065.89	0.301086	0.488289	0.476621	0.786675	FALSE	FALSE	FALSE	up	agr-II vs agr-I	glnR	glnR: glutamine synthetase repressor	glnR	glnR		glutamine synthetase repressor
SAUSA300_0944	1227.5	0.213603	0.311729	0.476633	0.786675	FALSE	FALSE	FALSE	up	agr-II vs agr-I	menA	menA: 1,4-dihydroxy-2-naphthoate octaprenyltransferase	menA	menA		1,4-dihydroxy-2-naphthoate octaprenyltransferase
SAUSA300_0305	1786.39	-0.362275	0.705043	0.477595	0.787746	FALSE	FALSE	FALSE	down	agr-II vs agr-I		formate/nitrite transporter family protein	SAUSA300_0305	-		formate/nitrite transporter family protein
SAUSA300_1120	754.626	0.202013	0.297589	0.478176	0.787746	FALSE	FALSE	FALSE	up	agr-II vs agr-I	recG	recG: ATP-dependent DNA helicase RecG	recG	recG		ATP-dependent DNA helicase RecG
SAUSA300_0240	3.98199	0.379876	0.812269	0.478407	0.787746	FALSE	FALSE	FALSE	up	agr-II vs agr-I		PTS system, galactitol-specific enzyme II, B component	SAUSA300_0240	-		PTS system, galactitol-specific enzyme II, B component
SAUSA300_1621	5074.87	-0.21622	0.322855	0.478517	0.787746	FALSE	FALSE	FALSE	down	agr-II vs agr-I	clpX	clpX: ATP-dependent protease ATP-binding subunit ClpX	clpX	clpX		ATP-dependent protease ATP-binding subunit ClpX
SAUSA300_0473	1319.79	-0.144376	0.210457	0.480245	0.789716	FALSE	FALSE	FALSE	down	agr-II vs agr-I	purR	purR: pur operon repressor	purR	purR		pur operon repressor
SAUSA300_0771	269.693	-0.287208	0.438969	0.480336	0.789716	FALSE	FALSE	FALSE	down	agr-II vs agr-I		acetyltransferase	SAUSA300_0771	-		acetyltransferase
SAUSA300_0641	292.091	0.317093	0.515192	0.480643	0.789716	FALSE	FALSE	FALSE	up	agr-II vs agr-I	p:gehE	p:gehE: putative lipase/esterase	SAUSA300_0641	gehE		putative lipase/esterase
SAUSA300_0886	4367.09	-0.215962	0.326411	0.480974	0.789752	FALSE	FALSE	FALSE	down	agr-II vs agr-I	fabF	fabF: 3-oxoacyl-(acyl-carrier-protein) synthase II	fabF	fabF		3-oxoacyl-(acyl-carrier-protein) synthase II
SAUSA300_0635	337.838	0.270152	0.41913	0.481415	0.78988	FALSE	FALSE	FALSE	up	agr-II vs agr-I	fhuG	fhuG: ferrichrome transport permease fhuG	fhuG	fhuG		ferrichrome transport permease fhuG
SAUSA300_0833	797.849	-0.195362	0.291262	0.48202	0.78988	FALSE	FALSE	FALSE	down	agr-II vs agr-I	p:nagD	p:nagD: hypothetical protein	SAUSA300_0833	nagD		hypothetical protein
SAUSA300_0202	51.3074	0.286209	0.457104	0.482154	0.78988	FALSE	FALSE	FALSE	up	agr-II vs agr-I		peptide ABC transporter permease	SAUSA300_0202	-		peptide ABC transporter permease
SAUSA300_1090	1021.19	0.246652	0.386381	0.48259	0.78988	FALSE	FALSE	FALSE	up	agr-II vs agr-I		hypothetical protein	SAUSA300_1090	-		hypothetical protein
SAUSA300_2180	14881.2	-0.297806	0.489106	0.482848	0.78988	FALSE	FALSE	FALSE	down	agr-II vs agr-I	rpsM	rpsM: 30S ribosomal protein S13	rpsM	rpsM		30S ribosomal protein S13
SAUSA300_2200	15850.8	-0.298161	0.537131	0.483261	0.78988	FALSE	FALSE	FALSE	down	agr-II vs agr-I	rpsS	rpsS: 30S ribosomal protein S19	rpsS	rpsS		30S ribosomal protein S19
SAUSA300_1591	855.805	-0.233512	0.358687	0.483665	0.78988	FALSE	FALSE	FALSE	down	agr-II vs agr-I	apt	apt: adenine phosphoribosyltransferase	apt	apt		adenine phosphoribosyltransferase
SAUSA300_2277	70.4887	-0.27822	0.442264	0.483796	0.78988	FALSE	FALSE	FALSE	down	agr-II vs agr-I	hutI	hutI: imidazolonepropionase	hutI	hutI		imidazolonepropionase
SAUSA300_0660	143.887	0.349171	0.614963	0.484229	0.78988	FALSE	FALSE	FALSE	up	agr-II vs agr-I		hypothetical protein	SAUSA300_0660	-		hypothetical protein
SAUSA300_0307	1347.05	-0.310909	0.504573	0.484387	0.78988	FALSE	FALSE	FALSE	down	agr-II vs agr-I		5'-nucleotidase	SAUSA300_0307	-		5'-nucleotidase
SAUSA300_2468	204.745	0.218567	0.32842	0.48446	0.78988	FALSE	FALSE	FALSE	up	agr-II vs agr-I		acetyltransferase	SAUSA300_2468	-		acetyltransferase
SAUSA300_0277	804.293	-0.256747	0.405311	0.484975	0.790214	FALSE	FALSE	FALSE	down	agr-II vs agr-I		putative staphyloxanthin biosynthesis protein	SAUSA300_0277	-		putative staphyloxanthin biosynthesis protein
SAUSA300_1280	15.6942	0.361165	0.653111	0.485659	0.790824	FALSE	FALSE	FALSE	up	agr-II vs agr-I	pstB	pstB: phosphate transporter ATP-binding protein	pstB	pstB		phosphate transporter ATP-binding protein
SAUSA300_1802	100.34	0.360922	0.665514	0.48612	0.79107	FALSE	FALSE	FALSE	up	agr-II vs agr-I		hypothetical protein	SAUSA300_1802	-		hypothetical protein
SAUSA300_0726	1138.38	0.178167	0.265566	0.489279	0.795285	FALSE	FALSE	FALSE	up	agr-II vs agr-I		glycerate kinase family protein	SAUSA300_0726	-		glycerate kinase family protein
SAUSA300_1137	379.396	-0.181784	0.276476	0.489997	0.795285	FALSE	FALSE	FALSE	down	agr-II vs agr-I	rnhB	rnhB: ribonuclease HII	rnhB	rnhB		ribonuclease HII
SAUSA300_1861	172.481	-0.255121	0.396756	0.490125	0.795285	FALSE	FALSE	FALSE	down	agr-II vs agr-I		hypothetical protein	SAUSA300_1861	-		hypothetical protein
SAUSA300_2306	40.2264	0.282472	0.458493	0.490352	0.795285	FALSE	FALSE	FALSE	up	agr-II vs agr-I	p:hrtA	p:hrtA: ABC transporter ATP-binding protein	SAUSA300_2306	hrtA		ABC transporter ATP-binding protein
SAUSA300_2143	830.335	-0.326771	0.580563	0.490462	0.795285	FALSE	FALSE	FALSE	down	agr-II vs agr-I		hypothetical protein	SAUSA300_2143	-		hypothetical protein
SAUSA300_1314	372.133	-0.218569	0.338189	0.490582	0.795285	FALSE	FALSE	FALSE	down	agr-II vs agr-I		hypothetical protein	SAUSA300_1314	-		hypothetical protein
SAUSA300_1723	185.979	0.355268	0.686994	0.49227	0.797515	FALSE	FALSE	FALSE	up	agr-II vs agr-I		hypothetical protein	SAUSA300_1723	-		hypothetical protein
SAUSA300_1755	14.4414	0.32291	0.555699	0.493351	0.798524	FALSE	FALSE	FALSE	up	agr-II vs agr-I	splD	splD: serine protease SplD	splD	splD		serine protease SplD
SAUSA300_0902	2399.89	0.266009	0.426808	0.493776	0.798524	FALSE	FALSE	FALSE	up	agr-II vs agr-I	pepF	pepF: oligoendopeptidase F	pepF	pepF		oligoendopeptidase F
SAUSA300_2641	143.202	0.315531	0.540724	0.493832	0.798524	FALSE	FALSE	FALSE	up	agr-II vs agr-I		hypothetical protein	SAUSA300_2641	-		hypothetical protein
SAUSA300_2549	254.832	-0.22471	0.353388	0.494883	0.799692	FALSE	FALSE	FALSE	down	agr-II vs agr-I	bccT	bccT: BCCT family choline/carnitine/betaine transporter	bccT	cudT		BCCT family choline/carnitine/betaine transporter
SAUSA300_0898	8146.63	0.22336	0.34557	0.495182	0.799692	FALSE	FALSE	FALSE	up	agr-II vs agr-I	spxA	spxA: transcriptional regulator Spx	spxA	spxA		transcriptional regulator Spx
SAUSA300_1335	158.855	0.320852	0.554397	0.495677	0.799985	FALSE	FALSE	FALSE	up	agr-II vs agr-I		hypothetical protein	SAUSA300_1335	-		hypothetical protein
SAUSA300_2488	6.50701	0.359236	0.828945	0.496293	0.800472	FALSE	FALSE	FALSE	up	agr-II vs agr-I	feoA	feoA: ferrous iron transport protein A	feoA	feoA		ferrous iron transport protein A
SAUSA300_2085	1063.2	-0.159429	0.243115	0.496625	0.800502	FALSE	FALSE	FALSE	down	agr-II vs agr-I		hypothetical protein	SAUSA300_2085	-		hypothetical protein
SAUSA300_0540	347.059	0.177455	0.270976	0.497118	0.800789	FALSE	FALSE	FALSE	up	agr-II vs agr-I		HAD family hydrolase	SAUSA300_0540	-		HAD family hydrolase
SAUSA300_0247	735.386	-0.225021	0.355343	0.498258	0.80212	FALSE	FALSE	FALSE	down	agr-II vs agr-I	p:tarL'	p:tarL': putative teichoic acid biosynthesis protein B	SAUSA300_0247	tarL'		putative teichoic acid biosynthesis protein B
SAUSA300_0362	324.006	-0.248383	0.402398	0.499006	0.802361	FALSE	FALSE	FALSE	down	agr-II vs agr-I		hypothetical protein	SAUSA300_0362	-		hypothetical protein
SAUSA300_2524	35.3402	0.262003	0.422447	0.499037	0.802361	FALSE	FALSE	FALSE	up	agr-II vs agr-I		hypothetical protein	SAUSA300_2524	-		hypothetical protein
SAUSA300_2197	14271.4	-0.300001	0.552496	0.500504	0.803946	FALSE	FALSE	FALSE	down	agr-II vs agr-I	rplP	rplP: 50S ribosomal protein L16	rplP	rplP		50S ribosomal protein L16
SAUSA300_1797	1769.41	0.275016	0.452572	0.50121	0.803946	FALSE	FALSE	FALSE	up	agr-II vs agr-I		hypothetical protein	SAUSA300_1797	-		hypothetical protein
SAUSA300_1603	12578.5	-0.284176	0.486544	0.501212	0.803946	FALSE	FALSE	FALSE	down	agr-II vs agr-I	rplU	rplU: 50S ribosomal protein L21	rplU	rplU		50S ribosomal protein L21
SAUSA300_0719	83.0483	0.309775	0.533797	0.501284	0.803946	FALSE	FALSE	FALSE	up	agr-II vs agr-I	p:sstB	p:sstB: iron compound ABC transporter permease	SAUSA300_0719	sstB		iron compound ABC transporter permease
SAUSA300_2103	139.473	-0.174299	0.2699	0.502334	0.804264	FALSE	FALSE	FALSE	down	agr-II vs agr-I		ABC transporter ATP-binding protein	SAUSA300_2103	-		ABC transporter ATP-binding protein
SAUSA300_0974	550.404	-0.316862	0.580263	0.502904	0.804264	FALSE	FALSE	FALSE	down	agr-II vs agr-I	purN	purN: phosphoribosylglycinamide formyltransferase	purN	purN		phosphoribosylglycinamide formyltransferase
SAUSA300_1049	917.15	-0.167274	0.259567	0.50291	0.804264	FALSE	FALSE	FALSE	down	agr-II vs agr-I	murI	murI: glutamate racemase	murI	murI	racE	glutamate racemase
SAUSA300_1199	739.58	0.205703	0.321512	0.502926	0.804264	FALSE	FALSE	FALSE	up	agr-II vs agr-I		hypothetical protein	SAUSA300_1199	-		hypothetical protein
SAUSA300_1701	540.14	-0.139529	0.214442	0.503236	0.804264	FALSE	FALSE	FALSE	down	agr-II vs agr-I		hypothetical protein	SAUSA300_1701	-		hypothetical protein
SAUSA300_1610	2865.26	0.186735	0.295919	0.503375	0.804264	FALSE	FALSE	FALSE	up	agr-II vs agr-I	folC	folC: folylpolyglutamate synthase	folC	folC		folylpolyglutamate synthase
SAUSA300_2292	1053.72	-0.148232	0.228882	0.503695	0.804272	FALSE	FALSE	FALSE	down	agr-II vs agr-I	fni	fni: isopentenyl pyrophosphate isomerase	fni	fni		isopentenyl pyrophosphate isomerase
SAUSA300_0756	48308.4	-0.243056	0.400738	0.504778	0.804794	FALSE	FALSE	FALSE	down	agr-II vs agr-I	gap	gap: glyceraldehyde-3-phosphate dehydrogenase, type I	gap	gapA		glyceraldehyde-3-phosphate dehydrogenase, type I
SAUSA300_1414	0.300849	-0.157956	1.03144	0.504846	0.804794	FALSE	FALSE	FALSE	down	agr-II vs agr-I		phiSLT ORF 78B-like protein	SAUSA300_1414	-		phiSLT ORF 78B-like protein
SAUSA300_1574	1131.39	0.123168	0.187	0.504969	0.804794	FALSE	FALSE	FALSE	up	agr-II vs agr-I		hypothetical protein	SAUSA300_1574	-		hypothetical protein
SAUSA300_0266	82.4099	0.349151	0.683577	0.505372	0.804934	FALSE	FALSE	FALSE	up	agr-II vs agr-I		hypothetical protein	SAUSA300_0266	-		hypothetical protein
SAUSA300_0281	43.2571	0.355447	0.785985	0.505846	0.805185	FALSE	FALSE	FALSE	up	agr-II vs agr-I	p:esaB	p:esaB: hypothetical protein	SAUSA300_0281	esaB		hypothetical protein
SAUSA300_1737	546.796	-0.158657	0.247625	0.506745	0.805822	FALSE	FALSE	FALSE	down	agr-II vs agr-I	menE	menE: O-succinylbenzoate-CoA ligase	menE	menE		O-succinylbenzoate-CoA ligase
SAUSA300_2302	686.605	0.213487	0.338848	0.507153	0.805822	FALSE	FALSE	FALSE	up	agr-II vs agr-I	tcaA	tcaA: teicoplanin resistance associated membrane protein TcaA protein	tcaA	tcaA		teicoplanin resistance associated membrane protein TcaA protein
SAUSA300_1114	512.947	0.119656	0.182801	0.507194	0.805822	FALSE	FALSE	FALSE	up	agr-II vs agr-I	rsgA	rsgA: hypothetical protein	rsgA	rsgA		hypothetical protein
SAUSA300_1215	29.7966	0.332267	0.899066	0.508265	0.806146	FALSE	FALSE	FALSE	up	agr-II vs agr-I		hypothetical protein	SAUSA300_1215	-		hypothetical protein
SAUSA300_1878	485.162	0.183904	0.286926	0.508323	0.806146	FALSE	FALSE	FALSE	up	agr-II vs agr-I	rumA	rumA: RNA methyltransferase	rumA	rumA	rlmD	RNA methyltransferase
SAUSA300_2068	2004.36	-0.20026	0.319782	0.508346	0.806146	FALSE	FALSE	FALSE	down	agr-II vs agr-I		hypothetical protein	SAUSA300_2068	-		hypothetical protein
SAUSA300_2374	69.2033	0.214228	0.342505	0.509376	0.807256	FALSE	FALSE	FALSE	up	agr-II vs agr-I		ABC transporter ATP-binding/permease	SAUSA300_2374	-		ABC transporter ATP-binding/permease
SAUSA300_1221	42.4412	0.326164	0.904288	0.509679	0.807256	FALSE	FALSE	FALSE	up	agr-II vs agr-I		hypothetical protein	SAUSA300_1221	-		hypothetical protein
SAUSA300_1142	57.1912	0.287836	0.500202	0.510205	0.807587	FALSE	FALSE	FALSE	up	agr-II vs agr-I	dprA	dprA: DNA protecting protein DprA	dprA	dprA		DNA protecting protein DprA
SAUSA300_2153	17.6573	0.300301	0.535055	0.511538	0.808688	FALSE	FALSE	FALSE	up	agr-II vs agr-I	lacC	lacC: tagatose-6-phosphate kinase	lacC	lacC		tagatose-6-phosphate kinase
SAUSA300_0931	293.861	0.286299	0.498767	0.511575	0.808688	FALSE	FALSE	FALSE	up	agr-II vs agr-I		hypothetical protein	SAUSA300_0931	-		hypothetical protein
SAUSA300_0798	231.436	0.316038	0.574999	0.511852	0.808688	FALSE	FALSE	FALSE	up	agr-II vs agr-I	p:metQ	p:metQ: ABC transporter substrate-binding protein	SAUSA300_0798	metQ		ABC transporter substrate-binding protein
SAUSA300_0531	28659.2	-0.25983	0.447	0.512802	0.809687	FALSE	FALSE	FALSE	down	agr-II vs agr-I	p:rpsG	p:rpsG: 30S ribosomal protein S7	SAUSA300_0531	rpsG		30S ribosomal protein S7
SAUSA300_1794	6.62415	0.34453	0.802793	0.513423	0.809967	FALSE	FALSE	FALSE	up	agr-II vs agr-I		hypothetical protein	SAUSA300_1794	-		hypothetical protein
SAUSA300_1155	1700.42	0.211176	0.350829	0.513614	0.809967	FALSE	FALSE	FALSE	up	agr-II vs agr-I	p:rasP	p:rasP: putative membrane-associated zinc metalloprotease	SAUSA300_1155	rasP	rseP	putative membrane-associated zinc metalloprotease
SAUSA300_2269	179.777	0.28528	0.495222	0.514505	0.810427	FALSE	FALSE	FALSE	up	agr-II vs agr-I		hypothetical protein	SAUSA300_2269	-		hypothetical protein
SAUSA300_1785	680.414	0.252768	0.441868	0.514608	0.810427	FALSE	FALSE	FALSE	up	agr-II vs agr-I		putative ABC transporter protein EcsB	SAUSA300_1785	-		putative ABC transporter protein EcsB
SAUSA300_0869	1221.35	0.152908	0.243336	0.51505	0.810427	FALSE	FALSE	FALSE	up	agr-II vs agr-I	rexB	rexB: exonuclease RexB	rexB	addB		exonuclease RexB
SAUSA300_0226	37.6676	0.269761	0.464747	0.51539	0.810427	FALSE	FALSE	FALSE	up	agr-II vs agr-I	p:fadB	p:fadB: 3-hydroxyacyl-CoA dehydrogenase	SAUSA300_0226	fadB		3-hydroxyacyl-CoA dehydrogenase
SAUSA300_2517	468.276	0.190436	0.305697	0.515626	0.810427	FALSE	FALSE	FALSE	up	agr-II vs agr-I		amidohydrolase family protein	SAUSA300_2517	-		amidohydrolase family protein
SAUSA300_2156	275.054	-0.187797	0.304332	0.515813	0.810427	FALSE	FALSE	FALSE	down	agr-II vs agr-I	p:lacR	p:lacR: lactose phosphotransferase system repressor	SAUSA300_2156	lacR		lactose phosphotransferase system repressor
SAUSA300_1931	0.245552	-0.156393	1.03074	0.517212	0.81047	FALSE	FALSE	FALSE	down	agr-II vs agr-I		phi77 ORF100-like protein	SAUSA300_1931	-		phi77 ORF100-like protein
SAUSA300_1055	37.1631	-0.314447	0.601723	0.517531	0.81047	FALSE	FALSE	FALSE	down	agr-II vs agr-I	efb	efb: fibrinogen-binding protein	efb	efb		fibrinogen-binding protein
SAUSA300_2472	516.551	-0.215377	0.355643	0.517627	0.81047	FALSE	FALSE	FALSE	down	agr-II vs agr-I		hypothetical protein	SAUSA300_2472	-		hypothetical protein
SAUSA300_0868	566.966	0.226515	0.375398	0.518018	0.81047	FALSE	FALSE	FALSE	up	agr-II vs agr-I	spsB	spsB: signal peptidase IB	spsB	spsB	lepB	signal peptidase IB
SAUSA300_0345	43.7633	-0.266018	0.463375	0.518185	0.81047	FALSE	FALSE	FALSE	down	agr-II vs agr-I	p:fepB	p:fepB: Tat-translocated protein	SAUSA300_0345	fepB	efeB	Tat-translocated protein
SAUSA300_1183	543.772	0.170316	0.272593	0.518421	0.81047	FALSE	FALSE	FALSE	up	agr-II vs agr-I		2-oxoglutarate ferredoxin oxidoreductase subunit beta	SAUSA300_1183	-		2-oxoglutarate ferredoxin oxidoreductase subunit beta
SAUSA300_2111	2568.73	-0.128625	0.204945	0.518426	0.81047	FALSE	FALSE	FALSE	down	agr-II vs agr-I	glmM	glmM: phosphoglucosamine mutase	glmM	glmM		phosphoglucosamine mutase
SAUSA300_0495	303.379	0.309792	0.577289	0.518603	0.81047	FALSE	FALSE	FALSE	up	agr-II vs agr-I		hypothetical protein	SAUSA300_0495	-		hypothetical protein
SAUSA300_2221	132.268	0.216408	0.355184	0.51892	0.81047	FALSE	FALSE	FALSE	up	agr-II vs agr-I	moaD	moaD: molybdopterin converting factor, subunit 1	moaD	moaD		molybdopterin converting factor, subunit 1
SAUSA300_2130	1383.59	-0.152818	0.244626	0.519019	0.81047	FALSE	FALSE	FALSE	down	agr-II vs agr-I		UTP-glucose-1-phosphate uridylyltransferase family protein	SAUSA300_2130	-		UTP-glucose-1-phosphate uridylyltransferase family protein
SAUSA300_1473	908.417	0.249214	0.440179	0.519765	0.811139	FALSE	FALSE	FALSE	up	agr-II vs agr-I	nusB	nusB: transcription antitermination protein NusB	nusB	nusB		transcription antitermination protein NusB
SAUSA300_2635	3.83464	-0.315204	0.872678	0.520962	0.812509	FALSE	FALSE	FALSE	down	agr-II vs agr-I	p:vraH	p:vraH: hypothetical protein	SAUSA300_2635	vraH		hypothetical protein
SAUSA300_2385	1542.82	-0.245542	0.428004	0.523189	0.815022	FALSE	FALSE	FALSE	down	agr-II vs agr-I	p:kimA	p:kimA: hypothetical protein	SAUSA300_2385	kimA		hypothetical protein
SAUSA300_1181	1127.12	-0.159504	0.261048	0.523212	0.815022	FALSE	FALSE	FALSE	down	agr-II vs agr-I		hypothetical protein	SAUSA300_1181	-		hypothetical protein
SAUSA300_2578	4126.22	0.159056	0.249815	0.52461	0.816366	FALSE	FALSE	FALSE	up	agr-II vs agr-I		putative phage infection protein	SAUSA300_2578	-		putative phage infection protein
SAUSA300_1540	28101.9	0.2303	0.387667	0.524715	0.816366	FALSE	FALSE	FALSE	up	agr-II vs agr-I	dnaK	dnaK: molecular chaperone DnaK	dnaK	dnaK		molecular chaperone DnaK
SAUSA300_0172	55.2181	-0.283361	0.519727	0.525311	0.816794	FALSE	FALSE	FALSE	down	agr-II vs agr-I		hypothetical protein	SAUSA300_0172	-		hypothetical protein
SAUSA300_1508	95.5633	0.324942	0.65286	0.525979	0.817238	FALSE	FALSE	FALSE	up	agr-II vs agr-I		hypothetical protein	SAUSA300_1508	-		hypothetical protein
SAUSA300_1866	636.3	-0.150047	0.244648	0.526237	0.817238	FALSE	FALSE	FALSE	down	agr-II vs agr-I	vraS	vraS: two-component sensor histidine kinase	vraS	vraS		two-component sensor histidine kinase
SAUSA300_1805	211.059	0.227637	0.38634	0.527348	0.818465	FALSE	FALSE	FALSE	up	agr-II vs agr-I	p:cspR	p:cspR: RNA methyltransferase	SAUSA300_1805	cspR	trmL	RNA methyltransferase
SAUSA300_2429	101.552	0.317618	0.62014	0.528234	0.819341	FALSE	FALSE	FALSE	up	agr-II vs agr-I		tandem lipoprotein	SAUSA300_2429	-		tandem lipoprotein
SAUSA300_0924	1061.15	0.168603	0.275034	0.529482	0.820777	FALSE	FALSE	FALSE	up	agr-II vs agr-I	p:ktrD	p:ktrD: sodium transport family protein	SAUSA300_0924	ktrD		sodium transport family protein
SAUSA300_0530	27078.4	-0.252995	0.457895	0.531101	0.821636	FALSE	FALSE	FALSE	down	agr-II vs agr-I	rpsL	rpsL: 30S ribosomal protein S12	rpsL	rpsL		30S ribosomal protein S12
SAUSA300_2076	2967.98	-0.223414	0.406881	0.531344	0.821636	FALSE	FALSE	FALSE	down	agr-II vs agr-I		aldehyde dehydrogenase family protein	SAUSA300_2076	-		aldehyde dehydrogenase family protein
SAUSA300_1303	148.726	0.287636	0.530509	0.531479	0.821636	FALSE	FALSE	FALSE	up	agr-II vs agr-I		hypothetical protein	SAUSA300_1303	-		hypothetical protein
SAUSA300_1306	1719.13	-0.183564	0.311109	0.531672	0.821636	FALSE	FALSE	FALSE	down	agr-II vs agr-I	sucA	sucA: 2-oxoglutarate dehydrogenase E1 component	sucA	sucA		2-oxoglutarate dehydrogenase E1 component
SAUSA300_0115	411.999	-0.186589	0.314909	0.531809	0.821636	FALSE	FALSE	FALSE	down	agr-II vs agr-I	sirC	sirC: iron compound ABC transporter permease SirC	sirC	sirC		iron compound ABC transporter permease SirC
SAUSA300_0132	39.8847	-0.233999	0.407651	0.53255	0.821636	FALSE	FALSE	FALSE	down	agr-II vs agr-I		glycosyl transferase, group 1 family protein	SAUSA300_0132	-		glycosyl transferase, group 1 family protein
SAUSA300_0885	1972.64	-0.148537	0.245056	0.532798	0.821636	FALSE	FALSE	FALSE	down	agr-II vs agr-I	fabH	fabH: 3-oxoacyl-(acyl carrier protein) synthase III	fabH	fabH		3-oxoacyl-(acyl carrier protein) synthase III
SAUSA300_0923	985.593	0.120893	0.197567	0.533179	0.821636	FALSE	FALSE	FALSE	up	agr-II vs agr-I	htrA	htrA: serine protease	htrA	htrA2		serine protease
SAUSA300_1683	1451.66	-0.172785	0.2949	0.533903	0.821636	FALSE	FALSE	FALSE	down	agr-II vs agr-I	p:aroA2	p:aroA2: bifunctional 3-deoxy-7-phosphoheptulonate synthase/chorismate mutase	SAUSA300_1683	aroA2	aroF	bifunctional 3-deoxy-7-phosphoheptulonate synthase/chorismate mutase
SAUSA300_1426	7.01693	-0.285638	1.0263	0.534114	0.821636	FALSE	FALSE	FALSE	down	agr-II vs agr-I		hypothetical protein	SAUSA300_1426	-		hypothetical protein
SAUSA300_1492	245.156	0.316416	0.643427	0.534304	0.821636	FALSE	FALSE	FALSE	up	agr-II vs agr-I		hypothetical protein	SAUSA300_1492	-		hypothetical protein
SAUSA300_1549	140.771	-0.151076	0.253075	0.53438	0.821636	FALSE	FALSE	FALSE	down	agr-II vs agr-I	p:comEA	p:comEA: ComE operon protein 1	SAUSA300_1549	comEA		ComE operon protein 1
SAUSA300_1003	3040.48	-0.108596	0.181298	0.534415	0.821636	FALSE	FALSE	FALSE	down	agr-II vs agr-I		hypothetical protein	SAUSA300_1003	-		hypothetical protein
SAUSA300_2376	49.8489	0.290817	0.550235	0.535183	0.821636	FALSE	FALSE	FALSE	up	agr-II vs agr-I		hypothetical protein	SAUSA300_2376	-		hypothetical protein
SAUSA300_1077	1459.92	0.132831	0.218235	0.535285	0.821636	FALSE	FALSE	FALSE	up	agr-II vs agr-I	murD	murD: UDP-N-acetylmuramoyl-L-alanyl-D-glutamate synthetase	murD	murD		UDP-N-acetylmuramoyl-L-alanyl-D-glutamate synthetase
SAUSA300_2294	198.067	0.224327	0.391048	0.535409	0.821636	FALSE	FALSE	FALSE	up	agr-II vs agr-I		hypothetical protein	SAUSA300_2294	-		hypothetical protein
SAUSA300_1251	2705.91	0.201919	0.34901	0.535994	0.821636	FALSE	FALSE	FALSE	up	agr-II vs agr-I	parC	parC: DNA topoisomerase IV subunit A	parC	parC		DNA topoisomerase IV subunit A
SAUSA300_1374	337.193	-0.216255	0.37857	0.536071	0.821636	FALSE	FALSE	FALSE	down	agr-II vs agr-I	p:ribU	p:ribU: hypothetical protein	SAUSA300_1374	ribU		hypothetical protein
SAUSA300_0624	1238.46	0.0972827	0.158665	0.536158	0.821636	FALSE	FALSE	FALSE	up	agr-II vs agr-I	tagH	tagH: teichoic acids export protein ATP-binding subunit	tagH	tagH		teichoic acids export protein ATP-binding subunit
SAUSA300_1375	7.82644	-0.312221	0.652521	0.536849	0.822069	FALSE	FALSE	FALSE	down	agr-II vs agr-I		hypothetical protein	SAUSA300_1375	-		hypothetical protein
SAUSA300_0572	1199.5	0.175812	0.298451	0.537085	0.822069	FALSE	FALSE	FALSE	up	agr-II vs agr-I	mvk	mvk: mevalonate kinase	mvk	mvaK1		mevalonate kinase
SAUSA300_1538	3946.87	0.234092	0.431473	0.537799	0.822499	FALSE	FALSE	FALSE	up	agr-II vs agr-I	prmA	prmA: ribosomal protein L11 methyltransferase	prmA	prmA		ribosomal protein L11 methyltransferase
SAUSA300_0565	299.84	0.114832	0.189257	0.538188	0.822499	FALSE	FALSE	FALSE	up	agr-II vs agr-I		hypothetical protein	SAUSA300_0565	-		hypothetical protein
SAUSA300_2204	20966	-0.276781	0.551608	0.538334	0.822499	FALSE	FALSE	FALSE	down	agr-II vs agr-I	rplC	rplC: 50S ribosomal protein L3	rplC	rplC		50S ribosomal protein L3
SAUSA300_1726	45.9032	0.266777	0.490619	0.539261	0.823423	FALSE	FALSE	FALSE	up	agr-II vs agr-I	p:crcB2	p:crcB2: crcB family protein	SAUSA300_1726	crcB2		crcB family protein
SAUSA300_2207	3620.87	0.29104	0.559577	0.539939	0.823626	FALSE	FALSE	FALSE	up	agr-II vs agr-I	p:pbuG	p:pbuG: xanthine/uracil permease family protein	SAUSA300_2207	pbuG		xanthine/uracil permease family protein
SAUSA300_1758	18.5741	0.301946	0.616471	0.540236	0.823626	FALSE	FALSE	FALSE	up	agr-II vs agr-I	splA	splA: serine protease SplA	splA	splA		serine protease SplA
SAUSA300_0537	169.478	-0.160863	0.271456	0.540364	0.823626	FALSE	FALSE	FALSE	down	agr-II vs agr-I	p:araB	p:araB: ribulokinase	SAUSA300_0537	araB		ribulokinase
SAUSA300_0384	413.899	0.183874	0.314627	0.541377	0.824122	FALSE	FALSE	FALSE	up	agr-II vs agr-I		hypothetical protein	SAUSA300_0384	-		hypothetical protein
SAUSA300_1649	1988.56	0.122243	0.200391	0.541515	0.824122	FALSE	FALSE	FALSE	up	agr-II vs agr-I	dnaE	dnaE: DNA polymerase III, alpha subunit	dnaE	dnaE		DNA polymerase III, alpha subunit
SAUSA300_1854	136.687	0.27834	0.526398	0.541658	0.824122	FALSE	FALSE	FALSE	up	agr-II vs agr-I	recX	recX: recombination regulator RecX	recX	recX		recombination regulator RecX
SAUSA300_1636	1867.11	0.153769	0.260368	0.543146	0.825094	FALSE	FALSE	FALSE	up	agr-II vs agr-I	polA	polA: DNA polymerase I superfamily protein	polA	polA		DNA polymerase I superfamily protein
SAUSA300_0652	314.567	0.254919	0.46699	0.543169	0.825094	FALSE	FALSE	FALSE	up	agr-II vs agr-I		hypothetical protein	SAUSA300_0652	-		hypothetical protein
SAUSA300_0285	228.668	-0.187949	0.330697	0.54399	0.825094	FALSE	FALSE	FALSE	down	agr-II vs agr-I	p:esxB	p:esxB: hypothetical protein	SAUSA300_0285	esxB		hypothetical protein
SAUSA300_1138	2410.37	-0.179772	0.31106	0.544458	0.825094	FALSE	FALSE	FALSE	down	agr-II vs agr-I	sucC	sucC: succinyl-CoA synthetase subunit beta	sucC	sucC		succinyl-CoA synthetase subunit beta
SAUSA300_1565	101.434	0.301702	0.621383	0.544466	0.825094	FALSE	FALSE	FALSE	up	agr-II vs agr-I		hypothetical protein	SAUSA300_1565	-		hypothetical protein
SAUSA300_1052	63.8877	0.311228	0.660118	0.544543	0.825094	FALSE	FALSE	FALSE	up	agr-II vs agr-I	p:ecb	p:ecb: fibrinogen-binding protein	SAUSA300_1052	ecb		fibrinogen-binding protein
SAUSA300_0186	131.724	-0.265291	0.508882	0.544666	0.825094	FALSE	FALSE	FALSE	down	agr-II vs agr-I	argC	argC: N-acetyl-gamma-glutamyl-phosphate reductase	argC	argC		N-acetyl-gamma-glutamyl-phosphate reductase
SAUSA300_1499	265.227	0.235975	0.426237	0.544886	0.825094	FALSE	FALSE	FALSE	up	agr-II vs agr-I	aroK	aroK: shikimate kinase	aroK	aroK		shikimate kinase
SAUSA300_1454	3585.85	0.108973	0.182063	0.545532	0.825211	FALSE	FALSE	FALSE	up	agr-II vs agr-I	zwf	zwf: glucose-6-phosphate 1-dehydrogenase	zwf	zwf		glucose-6-phosphate 1-dehydrogenase
SAUSA300_0866	271.054	0.265027	0.498134	0.54561	0.825211	FALSE	FALSE	FALSE	up	agr-II vs agr-I		hypothetical protein	SAUSA300_0866	-		hypothetical protein
SAUSA300_2586	382.264	-0.129019	0.220012	0.546139	0.825521	FALSE	FALSE	FALSE	down	agr-II vs agr-I	p:asp2	p:asp2: hypothetical protein	SAUSA300_2586	asp2		hypothetical protein
SAUSA300_1141	34.3628	0.317157	0.801018	0.547005	0.82625	FALSE	FALSE	FALSE	up	agr-II vs agr-I	p:fmhC	p:fmhC: endopeptidase resistance protein	SAUSA300_1141	fmhC		endopeptidase resistance protein
SAUSA300_1738	23.819	-0.274491	0.533788	0.547269	0.82625	FALSE	FALSE	FALSE	down	agr-II vs agr-I		putative lipoprotein	SAUSA300_1738	-		putative lipoprotein
SAUSA300_1646	1511.78	0.162188	0.279983	0.54899	0.828199	FALSE	FALSE	FALSE	up	agr-II vs agr-I	accA	accA: acetyl-CoA carboxylase carboxyltransferase subunit alpha	accA	accA		acetyl-CoA carboxylase carboxyltransferase subunit alpha
SAUSA300_2383	131.531	0.126327	0.214965	0.550139	0.828199	FALSE	FALSE	FALSE	up	agr-II vs agr-I		amino acid permease	SAUSA300_2383	-		amino acid permease
SAUSA300_1450	629.042	0.147367	0.254031	0.550273	0.828199	FALSE	FALSE	FALSE	up	agr-II vs agr-I		aldo/keto reductase family oxidoreductase	SAUSA300_1450	-		aldo/keto reductase family oxidoreductase
SAUSA300_1852	676.583	0.167295	0.288951	0.550399	0.828199	FALSE	FALSE	FALSE	up	agr-II vs agr-I		putative ABC transporter ATP-binding protein	SAUSA300_1852	-		putative ABC transporter ATP-binding protein
SAUSA300_0168	31.99	0.260058	0.491463	0.551186	0.828199	FALSE	FALSE	FALSE	up	agr-II vs agr-I	p:isdI	p:isdI: heme-degrading monooxygenase IsdI	SAUSA300_0168	isdI		heme-degrading monooxygenase IsdI
SAUSA300_2278	59.2753	0.260199	0.495493	0.551503	0.828199	FALSE	FALSE	FALSE	up	agr-II vs agr-I	hutU	hutU: urocanate hydratase	hutU	hutU		urocanate hydratase
SAUSA300_2330	375.649	0.281478	0.557913	0.55155	0.828199	FALSE	FALSE	FALSE	up	agr-II vs agr-I		hypothetical protein	SAUSA300_2330	-		hypothetical protein
SAUSA300_0818	3051.92	-0.154151	0.268877	0.551806	0.828199	FALSE	FALSE	FALSE	down	agr-II vs agr-I	sufC	sufC: FeS assembly ATPase SufC	sufC	sufC		FeS assembly ATPase SufC
SAUSA300_1098	1388.49	0.315832	0.772217	0.552584	0.828199	FALSE	FALSE	FALSE	up	agr-II vs agr-I	pyrE	pyrE: orotate phosphoribosyltransferase	pyrE	pyrE		orotate phosphoribosyltransferase
SAUSA300_2396	732.461	-0.217199	0.400809	0.552782	0.828199	FALSE	FALSE	FALSE	down	agr-II vs agr-I	pnbA	pnbA: para-nitrobenzyl esterase	pnbA	pnbA		para-nitrobenzyl esterase
SAUSA300_1100	525.616	0.271715	0.533684	0.553218	0.828199	FALSE	FALSE	FALSE	up	agr-II vs agr-I		hypothetical protein	SAUSA300_1100	-		hypothetical protein
SAUSA300_0225	46.2739	0.172512	0.30455	0.553503	0.828199	FALSE	FALSE	FALSE	up	agr-II vs agr-I	p:fadA	p:fadA: putative acyl-CoA acetyltransferase FadA	SAUSA300_0225	fadA		putative acyl-CoA acetyltransferase FadA
SAUSA300_2582	740.823	0.147648	0.256055	0.55372	0.828199	FALSE	FALSE	FALSE	up	agr-II vs agr-I	p:gtfB	p:gtfB: hypothetical protein	SAUSA300_2582	gtfB		hypothetical protein
SAUSA300_1017	1399.93	-0.248768	0.466772	0.553737	0.828199	FALSE	FALSE	FALSE	down	agr-II vs agr-I	p:ctaM	p:ctaM: hypothetical protein	SAUSA300_1017	ctaM		hypothetical protein
SAUSA300_0470	608.239	-0.122949	0.214541	0.554351	0.828199	FALSE	FALSE	FALSE	down	agr-II vs agr-I	ksgA	ksgA: dimethyladenosine transferase	ksgA	ksgA	rsmA	dimethyladenosine transferase
SAUSA300_2313	16793	-0.280274	0.710808	0.554504	0.828199	FALSE	FALSE	FALSE	down	agr-II vs agr-I	p:lctP2	p:lctP2: L-lactate permease	SAUSA300_2313	lctP2		L-lactate permease
SAUSA300_1584	1066.48	-0.103029	0.178189	0.555039	0.828199	FALSE	FALSE	FALSE	down	agr-II vs agr-I	p:rarA	p:rarA: recombination factor protein RarA	SAUSA300_1584	rarA		recombination factor protein RarA
SAUSA300_2193	13594.7	-0.261508	0.515548	0.555249	0.828199	FALSE	FALSE	FALSE	down	agr-II vs agr-I	rplX	rplX: 50S ribosomal protein L24	rplX	rplX		50S ribosomal protein L24
SAUSA300_1123	2367.8	-0.188387	0.341026	0.556058	0.828199	FALSE	FALSE	FALSE	down	agr-II vs agr-I	fabD	fabD: malonyl CoA-acyl carrier protein transacylase	fabD	fabD		malonyl CoA-acyl carrier protein transacylase
SAUSA300_0340	75.921	0.232231	0.435986	0.556627	0.828199	FALSE	FALSE	FALSE	up	agr-II vs agr-I		NADH-dependent FMN reductase	SAUSA300_0340	-		NADH-dependent FMN reductase
SAUSA300_0889	282.515	-0.280602	0.582279	0.556785	0.828199	FALSE	FALSE	FALSE	down	agr-II vs agr-I	oppD	oppD: oligopeptide ABC transporter ATP-binding protein	oppD	opp-3D		oligopeptide ABC transporter ATP-binding protein
SAUSA300_1905	268.768	0.127253	0.217595	0.556842	0.828199	FALSE	FALSE	FALSE	up	agr-II vs agr-I		hypothetical protein	SAUSA300_1905	-		hypothetical protein
SAUSA300_1858	821.123	0.116839	0.20168	0.557426	0.828199	FALSE	FALSE	FALSE	up	agr-II vs agr-I	s:yfkAB	s:yfkAB: hypothetical protein	SAUSA300_1858	-	yfkAB	hypothetical protein
SAUSA300_1232	2542.61	-0.235645	0.442707	0.557533	0.828199	FALSE	FALSE	FALSE	down	agr-II vs agr-I	p:katA	p:katA: catalase	SAUSA300_1232	katA		catalase
SAUSA300_0569	1656.92	0.179501	0.320707	0.557659	0.828199	FALSE	FALSE	FALSE	up	agr-II vs agr-I	p:hemQ	p:hemQ: putative heme peroxidase	SAUSA300_0569	hemQ		putative heme peroxidase
SAUSA300_1041	207.288	0.306679	0.694809	0.557757	0.828199	FALSE	FALSE	FALSE	up	agr-II vs agr-I		hypothetical protein	SAUSA300_1041	-		hypothetical protein
SAUSA300_1650	817.772	-0.129951	0.228963	0.558203	0.828199	FALSE	FALSE	FALSE	down	agr-II vs agr-I	p:pde2	p:pde2: hypothetical protein	SAUSA300_1650	pde2		hypothetical protein
SAUSA300_0826	654.453	0.110796	0.191293	0.558334	0.828199	FALSE	FALSE	FALSE	up	agr-II vs agr-I		hypothetical protein	SAUSA300_0826	-		hypothetical protein
SAUSA300_1545	3868.08	0.193229	0.362369	0.55843	0.828199	FALSE	FALSE	FALSE	up	agr-II vs agr-I	rpsT	rpsT: 30S ribosomal protein S20	rpsT	rpsT		30S ribosomal protein S20
SAUSA300_1171	917.979	0.244029	0.464867	0.558868	0.828199	FALSE	FALSE	FALSE	up	agr-II vs agr-I		hypothetical protein	SAUSA300_1171	-		hypothetical protein
SAUSA300_2078	1725.38	0.0969961	0.167172	0.559178	0.828199	FALSE	FALSE	FALSE	up	agr-II vs agr-I	murA	murA: UDP-N-acetylglucosamine 1-carboxyvinyltransferase	murA	murA2		UDP-N-acetylglucosamine 1-carboxyvinyltransferase
SAUSA300_1234	151.259	0.220161	0.408857	0.559319	0.828199	FALSE	FALSE	FALSE	up	agr-II vs agr-I	rpsN	rpsN: 30S ribosomal protein S14	rpsN	rpsN2		30S ribosomal protein S14
SAUSA300_1627	6597.66	-0.247621	0.490448	0.559805	0.828199	FALSE	FALSE	FALSE	down	agr-II vs agr-I	infC	infC: translation initiation factor IF-3	infC	infC		translation initiation factor IF-3
SAUSA300_1257	785.533	0.116149	0.202645	0.559911	0.828199	FALSE	FALSE	FALSE	up	agr-II vs agr-I	msrR	msrR: peptide methionine sulfoxide reductase regulator MsrR	msrR	msrR		peptide methionine sulfoxide reductase regulator MsrR
SAUSA300_2565	9072.24	-0.204844	0.383422	0.559927	0.828199	FALSE	FALSE	FALSE	down	agr-II vs agr-I	clfB	clfB: clumping factor B	clfB	clfB		clumping factor B
SAUSA300_1693	244.587	0.143739	0.255157	0.560385	0.828367	FALSE	FALSE	FALSE	up	agr-II vs agr-I		hypothetical protein	SAUSA300_1693	-		hypothetical protein
SAUSA300_0734	66.618	-0.220554	0.418325	0.560931	0.828367	FALSE	FALSE	FALSE	down	agr-II vs agr-I	p:comFA	p:comFA: putative comf operon protein 1	SAUSA300_0734	comFA		putative comf operon protein 1
SAUSA300_1204	17.3051	-0.291665	0.686732	0.561231	0.828367	FALSE	FALSE	FALSE	down	agr-II vs agr-I		hypothetical protein	SAUSA300_1204	-		hypothetical protein
SAUSA300_1493	52.2674	0.292794	0.623555	0.56134	0.828367	FALSE	FALSE	FALSE	up	agr-II vs agr-I		hypothetical protein	SAUSA300_1493	-		hypothetical protein
SAUSA300_1405	5.33293	-0.266128	1.0234	0.562018	0.828887	FALSE	FALSE	FALSE	down	agr-II vs agr-I		phiSLT ORF 101-like protein, terminase, small subunit	SAUSA300_1405	-		phiSLT ORF 101-like protein, terminase, small subunit
SAUSA300_0129	475.768	0.275232	0.583266	0.563587	0.82917	FALSE	FALSE	FALSE	up	agr-II vs agr-I	p:butA	p:butA: acetoin reductase	SAUSA300_0129	butA		acetoin reductase
SAUSA300_2191	8770.57	-0.249896	0.496714	0.563932	0.82917	FALSE	FALSE	FALSE	down	agr-II vs agr-I	rpsN	rpsN: 30S ribosomal protein S14	rpsN	rpsN		30S ribosomal protein S14
SAUSA300_1268	48.6413	0.220265	0.415995	0.564016	0.82917	FALSE	FALSE	FALSE	up	agr-II vs agr-I	trpA	trpA: tryptophan synthase subunit alpha	trpA	trpA		tryptophan synthase subunit alpha
SAUSA300_0744	541.416	0.12198	0.215138	0.564123	0.82917	FALSE	FALSE	FALSE	up	agr-II vs agr-I	lgt	lgt: prolipoprotein diacylglyceryl transferase	lgt	lgt		prolipoprotein diacylglyceryl transferase
SAUSA300_1595	4179.24	0.222687	0.435373	0.564177	0.82917	FALSE	FALSE	FALSE	up	agr-II vs agr-I	tgt	tgt: queuine tRNA-ribosyltransferase	tgt	tgt		queuine tRNA-ribosyltransferase
SAUSA300_0731	492.94	-0.18158	0.335646	0.564773	0.82917	FALSE	FALSE	FALSE	down	agr-II vs agr-I	p:tagO	p:tagO: glycosyl transferase, group 4 family protein	SAUSA300_0731	tagO		glycosyl transferase, group 4 family protein
SAUSA300_2617	89.3997	-0.212059	0.405054	0.564804	0.82917	FALSE	FALSE	FALSE	down	agr-II vs agr-I		putative cobalt ABC transporter ATP-binding protein	SAUSA300_2617	-		putative cobalt ABC transporter ATP-binding protein
SAUSA300_0702	828.718	0.128795	0.229986	0.565077	0.82917	FALSE	FALSE	FALSE	up	agr-II vs agr-I		hypothetical protein	SAUSA300_0702	-		hypothetical protein
SAUSA300_2554	464.104	0.124557	0.221421	0.565506	0.82917	FALSE	FALSE	FALSE	up	agr-II vs agr-I	p:cysJ	p:cysJ: sulfite reductase flavoprotein	SAUSA300_2554	cysJ		sulfite reductase flavoprotein
SAUSA300_1028	69.4861	0.276508	0.574693	0.565574	0.82917	FALSE	FALSE	FALSE	up	agr-II vs agr-I	p:isdB	p:isdB: iron transport associated domain-containing protein	SAUSA300_1028	isdB		iron transport associated domain-containing protein
SAUSA300_0298	181.201	-0.246092	0.49128	0.565787	0.82917	FALSE	FALSE	FALSE	down	agr-II vs agr-I		hypothetical protein	SAUSA300_0298	-		hypothetical protein
SAUSA300_2205	18853.2	-0.265499	0.542287	0.566494	0.82973	FALSE	FALSE	FALSE	down	agr-II vs agr-I	rpsJ	rpsJ: 30S ribosomal protein S10	rpsJ	rpsJ		30S ribosomal protein S10
SAUSA300_0104	798.257	0.0996329	0.176357	0.567752	0.830646	FALSE	FALSE	FALSE	up	agr-II vs agr-I		AraC family transcriptional regulator	SAUSA300_0104	-		AraC family transcriptional regulator
SAUSA300_1360	1047.72	-0.117686	0.210433	0.567771	0.830646	FALSE	FALSE	FALSE	down	agr-II vs agr-I	ubiE	ubiE: ubiquinone/menaquinone biosynthesis methyltransferase	ubiE	ubiE		ubiquinone/menaquinone biosynthesis methyltransferase
SAUSA300_1694	1647.75	0.243458	0.476914	0.568426	0.831127	FALSE	FALSE	FALSE	up	agr-II vs agr-I	trmB	trmB: tRNA (guanine-N(7)-)-methyltransferase	trmB	trmB		tRNA (guanine-N(7)-)-methyltransferase
SAUSA300_2004	379.664	0.16112	0.293716	0.569137	0.831271	FALSE	FALSE	FALSE	up	agr-II vs agr-I	p:tsaB	p:tsaB: hypothetical protein	SAUSA300_2004	tsaB		hypothetical protein
SAUSA300_0953	217.749	0.300499	0.790722	0.569176	0.831271	FALSE	FALSE	FALSE	up	agr-II vs agr-I		hypothetical protein	SAUSA300_0953	-		hypothetical protein
SAUSA300_0823	17.9262	0.280309	0.87949	0.570242	0.831906	FALSE	FALSE	FALSE	up	agr-II vs agr-I		hypothetical protein	SAUSA300_0823	-		hypothetical protein
SAUSA300_1557	691.847	0.170514	0.314024	0.570479	0.831906	FALSE	FALSE	FALSE	up	agr-II vs agr-I		HAD superfamily hydrolase	SAUSA300_1557	-		HAD superfamily hydrolase
SAUSA300_0496	5149.43	-0.163428	0.282211	0.57059	0.831906	FALSE	FALSE	FALSE	down	agr-II vs agr-I	lysS	lysS: lysyl-tRNA synthetase	lysS	lysS		lysyl-tRNA synthetase
SAUSA300_2522	40.9617	-0.266923	0.576317	0.572068	0.832246	FALSE	FALSE	FALSE	down	agr-II vs agr-I		hypothetical protein	SAUSA300_2522	-		hypothetical protein
SAUSA300_0907	557.779	-0.110484	0.202079	0.572191	0.832246	FALSE	FALSE	FALSE	down	agr-II vs agr-I	p:relQ	p:relQ: GTP pyrophosphokinase	SAUSA300_0907	relQ		GTP pyrophosphokinase
SAUSA300_0692	140.733	0.232438	0.450517	0.572198	0.832246	FALSE	FALSE	FALSE	up	agr-II vs agr-I	p:saeQ	p:saeQ: hypothetical protein	SAUSA300_0692	saeQ		hypothetical protein
SAUSA300_1590	2612.33	-0.134164	0.232536	0.572357	0.832246	FALSE	FALSE	FALSE	down	agr-II vs agr-I	p:relA	p:relA: GTP pyrophosphokinase	SAUSA300_1590	relA		GTP pyrophosphokinase
SAUSA300_1900	3186.11	-0.114997	0.210088	0.572707	0.832246	FALSE	FALSE	FALSE	down	agr-II vs agr-I	ppaC	ppaC: putative manganese-dependent inorganic pyrophosphatase	ppaC	ppaC		putative manganese-dependent inorganic pyrophosphatase
SAUSA300_2372	33.469	0.241664	0.487584	0.572781	0.832246	FALSE	FALSE	FALSE	up	agr-II vs agr-I	bioA	bioA: adenosylmethionine-8-amino-7-oxononanoate aminotransferase	bioA	bioA		adenosylmethionine-8-amino-7-oxononanoate aminotransferase
SAUSA300_0409	16.2537	0.284795	0.855015	0.573157	0.832318	FALSE	FALSE	FALSE	up	agr-II vs agr-I	s:spn	s:spn: hypothetical protein	SAUSA300_0409	-	spn	hypothetical protein
SAUSA300_2539	130.53	0.27452	0.58464	0.573965	0.833017	FALSE	FALSE	FALSE	up	agr-II vs agr-I		4-aminobutyrate aminotransferase	SAUSA300_2539	-		4-aminobutyrate aminotransferase
SAUSA300_2185	10192.3	-0.257224	0.536752	0.574875	0.833863	FALSE	FALSE	FALSE	down	agr-II vs agr-I	rplO	rplO: 50S ribosomal protein L15	rplO	rplO		50S ribosomal protein L15
SAUSA300_1526	863.314	0.14039	0.25795	0.575676	0.83455	FALSE	FALSE	FALSE	up	agr-II vs agr-I	recO	recO: DNA repair protein RecO	recO	recO		DNA repair protein RecO
SAUSA300_0239	3.57551	0.283388	0.845922	0.576358	0.835065	FALSE	FALSE	FALSE	up	agr-II vs agr-I		PTS system, fructose-specific enzyme II, BC component	SAUSA300_0239	-		PTS system, fructose-specific enzyme II, BC component
SAUSA300_0704	1395.96	0.108851	0.210869	0.576999	0.835518	FALSE	FALSE	FALSE	up	agr-II vs agr-I		ABC transporter ATP-binding protein	SAUSA300_0704	-		ABC transporter ATP-binding protein
SAUSA300_0330	131.309	0.180571	0.343362	0.578297	0.836228	FALSE	FALSE	FALSE	up	agr-II vs agr-I	ulaA	ulaA: PTS system ascorbate-specific transporter subunit IIC	ulaA	ulaA		PTS system ascorbate-specific transporter subunit IIC
SAUSA300_2267	301.678	-0.119988	0.222677	0.578334	0.836228	FALSE	FALSE	FALSE	down	agr-II vs agr-I		HAD superfamily hydrolase	SAUSA300_2267	-		HAD superfamily hydrolase
SAUSA300_2514	50.1665	0.191745	0.369981	0.578473	0.836228	FALSE	FALSE	FALSE	up	agr-II vs agr-I		hypothetical protein	SAUSA300_2514	-		hypothetical protein
SAUSA300_0761	281.203	0.285256	0.663429	0.579007	0.836526	FALSE	FALSE	FALSE	up	agr-II vs agr-I		hypothetical protein	SAUSA300_0761	-		hypothetical protein
SAUSA300_2023	1204.39	-0.175883	0.335922	0.579379	0.83659	FALSE	FALSE	FALSE	down	agr-II vs agr-I	rsbW	rsbW: serine-protein kinase RsbW	rsbW	rsbW		serine-protein kinase RsbW
SAUSA300_2298	2893.49	0.253887	0.549882	0.580661	0.837157	FALSE	FALSE	FALSE	up	agr-II vs agr-I	p:emrB	p:emrB: multidrug resistance protein B, drug resistance transporter	SAUSA300_2298	emrB		multidrug resistance protein B, drug resistance transporter
SAUSA300_2505	192.438	0.291998	0.777104	0.581083	0.837157	FALSE	FALSE	FALSE	up	agr-II vs agr-I		acetyltransferase	SAUSA300_2505	-		acetyltransferase
SAUSA300_0100	61.5579	0.258224	0.548769	0.581691	0.837157	FALSE	FALSE	FALSE	up	agr-II vs agr-I	p:csa1A	p:csa1A: tandem lipoprotein	SAUSA300_0100	csa1A		tandem lipoprotein
SAUSA300_2552	227.621	0.162257	0.30727	0.581921	0.837157	FALSE	FALSE	FALSE	up	agr-II vs agr-I	p:citM	p:citM: citrate transporter, permease	SAUSA300_2552	citM		citrate transporter, permease
SAUSA300_0088	41.0499	0.291395	0.726495	0.581946	0.837157	FALSE	FALSE	FALSE	up	agr-II vs agr-I		hypothetical protein	SAUSA300_0088	-		hypothetical protein
SAUSA300_1440	137.393	-0.223523	0.463607	0.58202	0.837157	FALSE	FALSE	FALSE	down	agr-II vs agr-I		hypothetical protein	SAUSA300_1440	-		hypothetical protein
SAUSA300_1057	299.991	0.259346	0.55365	0.582153	0.837157	FALSE	FALSE	FALSE	up	agr-II vs agr-I		hypothetical protein	SAUSA300_1057	-		hypothetical protein
SAUSA300_1601	6236.07	-0.250089	0.530664	0.582399	0.837157	FALSE	FALSE	FALSE	down	agr-II vs agr-I	rpmA	rpmA: 50S ribosomal protein L27	rpmA	rpmA		50S ribosomal protein L27
SAUSA300_1159	1880.81	-0.214472	0.44174	0.583643	0.838474	FALSE	FALSE	FALSE	down	agr-II vs agr-I	nusA	nusA: transcription elongation factor NusA	nusA	nusA		transcription elongation factor NusA
SAUSA300_0710	79.4849	0.201184	0.397675	0.584073	0.838618	FALSE	FALSE	FALSE	up	agr-II vs agr-I		hypothetical protein	SAUSA300_0710	-		hypothetical protein
SAUSA300_0643	564.725	-0.156667	0.30293	0.585301	0.839552	FALSE	FALSE	FALSE	down	agr-II vs agr-I		acetyltransferase	SAUSA300_0643	-		acetyltransferase
SAUSA300_1523	556.227	0.151131	0.284388	0.585798	0.839552	FALSE	FALSE	FALSE	up	agr-II vs agr-I		hypothetical protein	SAUSA300_1523	-		hypothetical protein
SAUSA300_2475	207.952	0.200207	0.398253	0.586023	0.839552	FALSE	FALSE	FALSE	up	agr-II vs agr-I		hypothetical protein	SAUSA300_2475	-		hypothetical protein
SAUSA300_1056	22.6634	-0.271049	0.627938	0.58604	0.839552	FALSE	FALSE	FALSE	down	agr-II vs agr-I	p:scc	p:scc: hypothetical protein	SAUSA300_1056	scc		hypothetical protein
SAUSA300_1921	394.705	-0.194045	0.383757	0.586659	0.839966	FALSE	FALSE	FALSE	down	agr-II vs agr-I		truncated amidase	SAUSA300_1921	-		truncated amidase
SAUSA300_0583	124.515	0.288564	0.750604	0.587404	0.840503	FALSE	FALSE	FALSE	up	agr-II vs agr-I		hypothetical protein	SAUSA300_0583	-		hypothetical protein
SAUSA300_0897	1601.35	-0.122288	0.232658	0.587693	0.840503	FALSE	FALSE	FALSE	down	agr-II vs agr-I	trpS	trpS: tryptophanyl-tRNA synthetase	trpS	trpS		tryptophanyl-tRNA synthetase
SAUSA300_2431	542.26	0.227049	0.456823	0.588374	0.840637	FALSE	FALSE	FALSE	up	agr-II vs agr-I		putative helicase	SAUSA300_2431	-		putative helicase
SAUSA300_2632	171.696	0.27172	0.621563	0.588446	0.840637	FALSE	FALSE	FALSE	up	agr-II vs agr-I		hypothetical protein	SAUSA300_2632	-		hypothetical protein
SAUSA300_1107	383.882	0.253331	0.550601	0.589335	0.841436	FALSE	FALSE	FALSE	up	agr-II vs agr-I		hypothetical protein	SAUSA300_1107	-		hypothetical protein
SAUSA300_1722	121.797	0.283367	0.775009	0.590169	0.842155	FALSE	FALSE	FALSE	up	agr-II vs agr-I	p:sigS	p:sigS: hypothetical protein	SAUSA300_1722	sigS		hypothetical protein
SAUSA300_2384	1152.5	-0.216244	0.453023	0.590704	0.842446	FALSE	FALSE	FALSE	down	agr-II vs agr-I		putative Na+/H+ antiporter	SAUSA300_2384	-		putative Na+/H+ antiporter
SAUSA300_0843	362.002	-0.159592	0.314456	0.591328	0.842865	FALSE	FALSE	FALSE	down	agr-II vs agr-I	p:sufA	p:sufA: hypothetical protein	SAUSA300_0843	sufA		hypothetical protein
SAUSA300_0169	22.4012	0.277048	0.658986	0.591771	0.843025	FALSE	FALSE	FALSE	up	agr-II vs agr-I		hypothetical protein	SAUSA300_0169	-		hypothetical protein
SAUSA300_1027	3900.99	0.209614	0.438319	0.592218	0.843191	FALSE	FALSE	FALSE	up	agr-II vs agr-I	rpmF	rpmF: 50S ribosomal protein L32	rpmF	rpmF		50S ribosomal protein L32
SAUSA300_2285	613.817	-0.126419	0.247013	0.592818	0.843273	FALSE	FALSE	FALSE	down	agr-II vs agr-I	galM	galM: aldose 1-epimerase	galM	galM		aldose 1-epimerase
SAUSA300_2187	21642.6	-0.245711	0.541342	0.593026	0.843273	FALSE	FALSE	FALSE	down	agr-II vs agr-I	rpsE	rpsE: 30S ribosomal protein S5	rpsE	rpsE		30S ribosomal protein S5
SAUSA300_0673	201.287	-0.172018	0.345	0.593267	0.843273	FALSE	FALSE	FALSE	down	agr-II vs agr-I		cobalamin synthesis protein/P47K family protein	SAUSA300_0673	-		cobalamin synthesis protein/P47K family protein
SAUSA300_0355	2031.26	0.170416	0.34555	0.593702	0.8433	FALSE	FALSE	FALSE	up	agr-II vs agr-I		acetyl-CoA acetyltransferase	SAUSA300_0355	-		acetyl-CoA acetyltransferase
SAUSA300_1179	8625.69	-0.146789	0.273556	0.593948	0.8433	FALSE	FALSE	FALSE	down	agr-II vs agr-I	p:rny	p:rny: phosphodiesterase	SAUSA300_1179	rny	cvfA	phosphodiesterase
SAUSA300_2559	260.704	0.222428	0.465629	0.595244	0.84444	FALSE	FALSE	FALSE	up	agr-II vs agr-I	p:nsaR	p:nsaR: DNA-binding response regulator	SAUSA300_2559	nsaR	braR	DNA-binding response regulator
SAUSA300_1518	1782.39	0.183346	0.35617	0.595413	0.84444	FALSE	FALSE	FALSE	up	agr-II vs agr-I	p:cshB	p:cshB: DEAD-box ATP dependent DNA helicase	SAUSA300_1518	cshB		DEAD-box ATP dependent DNA helicase
SAUSA300_1588	1281.71	-0.133844	0.262816	0.595849	0.844588	FALSE	FALSE	FALSE	down	agr-II vs agr-I	lytH	lytH: N-acetylmuramoyl-L-alanine amidase	lytH	lytH		N-acetylmuramoyl-L-alanine amidase
SAUSA300_1020	459.178	-0.109913	0.21386	0.597335	0.84487	FALSE	FALSE	FALSE	down	agr-II vs agr-I		glycerophosphoryl diester phosphodiesterase family protein	SAUSA300_1020	-		glycerophosphoryl diester phosphodiesterase family protein
SAUSA300_0998	248.232	0.232272	0.499859	0.597353	0.84487	FALSE	FALSE	FALSE	up	agr-II vs agr-I		hypothetical protein	SAUSA300_0998	-		hypothetical protein
SAUSA300_2275	575.756	-0.248055	0.562937	0.598208	0.84487	FALSE	FALSE	FALSE	down	agr-II vs agr-I		short chain dehydrogenase/reductase family oxidoreductase	SAUSA300_2275	-		short chain dehydrogenase/reductase family oxidoreductase
SAUSA300_0715	879.285	0.158269	0.313285	0.598582	0.84487	FALSE	FALSE	FALSE	up	agr-II vs agr-I	nrdI	nrdI: ribonucleotide reductase stimulatory protein	nrdI	nrdI		ribonucleotide reductase stimulatory protein
SAUSA300_0829	3875.39	-0.138206	0.287517	0.598609	0.84487	FALSE	FALSE	FALSE	down	agr-II vs agr-I	lipA	lipA: lipoyl synthase	lipA	lipA		lipoyl synthase
SAUSA300_1170	608.786	0.130787	0.254148	0.598965	0.84487	FALSE	FALSE	FALSE	up	agr-II vs agr-I		GntR family transcriptional regulator	SAUSA300_1170	-		GntR family transcriptional regulator
SAUSA300_1474	678.867	0.169599	0.338937	0.599157	0.84487	FALSE	FALSE	FALSE	up	agr-II vs agr-I		hypothetical protein	SAUSA300_1474	-		hypothetical protein
SAUSA300_1119	4148.05	0.142711	0.277442	0.599278	0.84487	FALSE	FALSE	FALSE	up	agr-II vs agr-I	p:fakA	p:fakA: hypothetical protein	SAUSA300_1119	fakA		hypothetical protein
SAUSA300_1106	290.683	0.23449	0.501822	0.599651	0.84487	FALSE	FALSE	FALSE	up	agr-II vs agr-I		putative lipoprotein	SAUSA300_1106	-		putative lipoprotein
SAUSA300_1580	378.447	0.15673	0.312263	0.600265	0.84487	FALSE	FALSE	FALSE	up	agr-II vs agr-I		luciferase family protein	SAUSA300_1580	-		luciferase family protein
SAUSA300_0847	323.799	0.116643	0.224521	0.600332	0.84487	FALSE	FALSE	FALSE	up	agr-II vs agr-I		hypothetical protein	SAUSA300_0847	-		hypothetical protein
SAUSA300_2047	30.2711	-0.221402	0.480294	0.600606	0.84487	FALSE	FALSE	FALSE	down	agr-II vs agr-I	thiE	thiE: thiamine-phosphate pyrophosphorylase	thiE	thiE		thiamine-phosphate pyrophosphorylase
SAUSA300_1091	1222.32	0.236023	0.515873	0.600807	0.84487	FALSE	FALSE	FALSE	up	agr-II vs agr-I	pyrR	pyrR: bifunctional pyrimidine regulatory protein PyrR uracil phosphoribosyltransferase	pyrR	pyrR		bifunctional pyrimidine regulatory protein PyrR uracil phosphoribosyltransferase
SAUSA300_1070	400.491	0.16572	0.332813	0.600963	0.84487	FALSE	FALSE	FALSE	up	agr-II vs agr-I		hypothetical protein	SAUSA300_1070	-		hypothetical protein
SAUSA300_2625	55.4033	-0.222388	0.513043	0.601121	0.84487	FALSE	FALSE	FALSE	down	agr-II vs agr-I		PadR family transcriptional regulator	SAUSA300_2625	-		PadR family transcriptional regulator
SAUSA300_0760	26499.1	-0.18498	0.387662	0.601349	0.84487	FALSE	FALSE	FALSE	down	agr-II vs agr-I	eno	eno: phosphopyruvate hydratase	eno	eno		phosphopyruvate hydratase
SAUSA300_0333	94.569	0.134394	0.26555	0.602136	0.845511	FALSE	FALSE	FALSE	up	agr-II vs agr-I		BglG family transcriptional antiterminator	SAUSA300_0333	-		BglG family transcriptional antiterminator
SAUSA300_2537	1509.16	-0.245326	0.595266	0.6037	0.846438	FALSE	FALSE	FALSE	down	agr-II vs agr-I	p:ldh2	p:ldh2: L-lactate dehydrogenase	SAUSA300_2537	ldh2		L-lactate dehydrogenase
SAUSA300_2405	256.224	0.255053	0.595739	0.604055	0.846438	FALSE	FALSE	FALSE	up	agr-II vs agr-I	p:lnsB	p:lnsB: hypothetical protein	SAUSA300_2405	lnsB		hypothetical protein
SAUSA300_0764	3590.27	-0.149139	0.30383	0.604399	0.846438	FALSE	FALSE	FALSE	down	agr-II vs agr-I	rnr	rnr: ribonuclease R	rnr	rnr		ribonuclease R
SAUSA300_2201	39673.5	-0.236807	0.553547	0.604461	0.846438	FALSE	FALSE	FALSE	down	agr-II vs agr-I	rplB	rplB: 50S ribosomal protein L2	rplB	rplB		50S ribosomal protein L2
SAUSA300_0571	2659.81	-0.123971	0.24934	0.604678	0.846438	FALSE	FALSE	FALSE	down	agr-II vs agr-I	p:lipL	p:lipL: lipoate-protein ligase A family protein	SAUSA300_0571	lipL		lipoate-protein ligase A family protein
SAUSA300_2557	127.108	-0.126592	0.250841	0.604899	0.846438	FALSE	FALSE	FALSE	down	agr-II vs agr-I	p:nsaA	p:nsaA: ABC transporter protein	SAUSA300_2557	nsaA	braD	ABC transporter protein
SAUSA300_2199	13500	-0.222366	0.548711	0.606107	0.846438	FALSE	FALSE	FALSE	down	agr-II vs agr-I	rplV	rplV: 50S ribosomal protein L22	rplV	rplV		50S ribosomal protein L22
SAUSA300_2007	54.9739	-0.212219	0.466002	0.606258	0.846438	FALSE	FALSE	FALSE	down	agr-II vs agr-I	ilvB	ilvB: acetolactate synthase large subunit	ilvB	ilvB		acetolactate synthase large subunit
SAUSA300_0313	27.6545	0.225522	0.494574	0.606324	0.846438	FALSE	FALSE	FALSE	up	agr-II vs agr-I		putative nucleoside permease NupC	SAUSA300_0313	-		putative nucleoside permease NupC
SAUSA300_2014	33.9778	-0.218126	0.483746	0.606403	0.846438	FALSE	FALSE	FALSE	down	agr-II vs agr-I	ilvA	ilvA: threonine dehydratase	ilvA	ilvA		threonine dehydratase
SAUSA300_0930	601.225	-0.134182	0.272243	0.607079	0.846438	FALSE	FALSE	FALSE	down	agr-II vs agr-I	p:lplA1	p:lplA1: lipoate-protein ligase A family protein	SAUSA300_0930	lplA1		lipoate-protein ligase A family protein
SAUSA300_0776	294.194	0.267477	0.660843	0.607136	0.846438	FALSE	FALSE	FALSE	up	agr-II vs agr-I	nuc	nuc: thermonuclease	nuc	nuc		thermonuclease
SAUSA300_1084	348.624	0.270442	0.708122	0.607325	0.846438	FALSE	FALSE	FALSE	up	agr-II vs agr-I		hypothetical protein	SAUSA300_1084	-		hypothetical protein
SAUSA300_1146	897.336	-0.180286	0.380769	0.607992	0.846438	FALSE	FALSE	FALSE	down	agr-II vs agr-I	hslV	hslV: ATP-dependent protease peptidase subunit	hslV	hslV	clpQ	ATP-dependent protease peptidase subunit
SAUSA300_1697	2677.12	-0.162413	0.34114	0.608027	0.846438	FALSE	FALSE	FALSE	down	agr-II vs agr-I	s:sapep	s:sapep: dipeptidase PepV	SAUSA300_1697	-	sapep	dipeptidase PepV
SAUSA300_1661	786.553	0.226789	0.509677	0.608108	0.846438	FALSE	FALSE	FALSE	up	agr-II vs agr-I	thiI	thiI: thiamine biosynthesis protein ThiI	thiI	thiI		thiamine biosynthesis protein ThiI
SAUSA300_2152	16.6207	0.239658	0.565549	0.608587	0.846644	FALSE	FALSE	FALSE	up	agr-II vs agr-I	lacD	lacD: tagatose 1,6-diphosphate aldolase	lacD	lacD		tagatose 1,6-diphosphate aldolase
SAUSA300_1167	6632.07	-0.155348	0.299205	0.608934	0.846663	FALSE	FALSE	FALSE	down	agr-II vs agr-I	pnpA	pnpA: polynucleotide phosphorylase/polyadenylase	pnpA	pnpA	pnp	polynucleotide phosphorylase/polyadenylase
SAUSA300_0222	507.446	-0.197224	0.431382	0.610474	0.847803	FALSE	FALSE	FALSE	down	agr-II vs agr-I		hypothetical protein	SAUSA300_0222	-		hypothetical protein
SAUSA300_0593	577.815	0.111765	0.223508	0.610835	0.847803	FALSE	FALSE	FALSE	up	agr-II vs agr-I		hypothetical protein	SAUSA300_0593	-		hypothetical protein
SAUSA300_1695	2755.68	-0.129692	0.265197	0.611134	0.847803	FALSE	FALSE	FALSE	down	agr-II vs agr-I		hypothetical protein	SAUSA300_1695	-		hypothetical protein
SAUSA300_1687	8586.02	0.135092	0.276481	0.611683	0.847803	FALSE	FALSE	FALSE	up	agr-II vs agr-I	p:ftsK	p:ftsK: FtsK/SpoIIIE family protein	SAUSA300_1687	ftsK		FtsK/SpoIIIE family protein
SAUSA300_1182	1119.93	-0.133636	0.274092	0.611876	0.847803	FALSE	FALSE	FALSE	down	agr-II vs agr-I		pyruvate ferredoxin oxidoreductase, alpha subunit	SAUSA300_1182	-		pyruvate ferredoxin oxidoreductase, alpha subunit
SAUSA300_0270	551.869	0.226905	0.515606	0.612037	0.847803	FALSE	FALSE	FALSE	up	agr-II vs agr-I	lytM	lytM: peptidoglycan hydrolase	lytM	lytM		peptidoglycan hydrolase
SAUSA300_1871	21.2442	0.265627	0.792433	0.612133	0.847803	FALSE	FALSE	FALSE	up	agr-II vs agr-I		hypothetical protein	SAUSA300_1871	-		hypothetical protein
SAUSA300_0551	1418.28	0.132743	0.269773	0.612576	0.847803	FALSE	FALSE	FALSE	up	agr-II vs agr-I	p:folE2	p:folE2: putative GTP cyclohydrolase	SAUSA300_0551	folE2		putative GTP cyclohydrolase
SAUSA300_0474	1665.97	-0.195542	0.408207	0.61306	0.847803	FALSE	FALSE	FALSE	down	agr-II vs agr-I	p:yabJ	p:yabJ: putative endoribonuclease L-PSP	SAUSA300_0474	yabJ		putative endoribonuclease L-PSP
SAUSA300_2129	546.265	0.134511	0.273946	0.613078	0.847803	FALSE	FALSE	FALSE	up	agr-II vs agr-I		putative hemolysin III	SAUSA300_2129	-		putative hemolysin III
SAUSA300_0538	503	-0.199389	0.407595	0.614606	0.848175	FALSE	FALSE	FALSE	down	agr-II vs agr-I		NAD-dependent epimerase/dehydratase family protein	SAUSA300_0538	-		NAD-dependent epimerase/dehydratase family protein
SAUSA300_1082	1806.14	-0.119319	0.242973	0.614634	0.848175	FALSE	FALSE	FALSE	down	agr-II vs agr-I		hypothetical protein	SAUSA300_1082	-		hypothetical protein
SAUSA300_2624	74.4762	0.246497	0.556575	0.615675	0.848175	FALSE	FALSE	FALSE	up	agr-II vs agr-I		hypothetical protein	SAUSA300_2624	-		hypothetical protein
SAUSA300_2288	396.379	0.198652	0.435161	0.615735	0.848175	FALSE	FALSE	FALSE	up	agr-II vs agr-I		ABC transporter ATP-binding protein	SAUSA300_2288	-		ABC transporter ATP-binding protein
SAUSA300_0867	508.379	-0.174658	0.376924	0.615769	0.848175	FALSE	FALSE	FALSE	down	agr-II vs agr-I	spsA	spsA: signal peptidase IA	spsA	spsA	lepB	signal peptidase IA
SAUSA300_1920	24.0646	0.279068	0.745041	0.61648	0.848175	FALSE	FALSE	FALSE	up	agr-II vs agr-I	chs	chs: chemotaxis-inhibiting protein CHIPS	chs	chp		chemotaxis-inhibiting protein CHIPS
SAUSA300_2487	154.192	0.174496	0.374749	0.616628	0.848175	FALSE	FALSE	FALSE	up	agr-II vs agr-I	feoB	feoB: ferrous iron transport protein B	feoB	feoB		ferrous iron transport protein B
SAUSA300_1139	2139.39	-0.157048	0.334256	0.616859	0.848175	FALSE	FALSE	FALSE	down	agr-II vs agr-I	sucD	sucD: succinyl-CoA synthetase subunit alpha	sucD	sucD		succinyl-CoA synthetase subunit alpha
SAUSA300_0252	4379.91	-0.0781289	0.159997	0.617021	0.848175	FALSE	FALSE	FALSE	down	agr-II vs agr-I	p:tarS	p:tarS: glycosyl transferase, group 2 family protein	SAUSA300_0252	tarS		glycosyl transferase, group 2 family protein
SAUSA300_1192	1010.74	-0.221438	0.51988	0.617314	0.848175	FALSE	FALSE	FALSE	down	agr-II vs agr-I	glpK	glpK: glycerol kinase	glpK	glpK		glycerol kinase
SAUSA300_1502	8.10787	0.266022	0.729804	0.617641	0.848175	FALSE	FALSE	FALSE	up	agr-II vs agr-I	p:comGC	p:comGC: putative competence protein ComGC	SAUSA300_1502	comGC		putative competence protein ComGC
SAUSA300_0135	671.48	-0.167989	0.358055	0.617703	0.848175	FALSE	FALSE	FALSE	down	agr-II vs agr-I	p:sodM	p:sodM: Fe/Mn family superoxide dismutase	SAUSA300_0135	sodM		Fe/Mn family superoxide dismutase
SAUSA300_0363	155.147	0.226395	0.519002	0.61771	0.848175	FALSE	FALSE	FALSE	up	agr-II vs agr-I		hypothetical protein	SAUSA300_0363	-		hypothetical protein
SAUSA300_0263	103.697	0.201661	0.445983	0.618003	0.848175	FALSE	FALSE	FALSE	up	agr-II vs agr-I	rbsD	rbsD: D-ribose pyranase	rbsD	rbsD		D-ribose pyranase
SAUSA300_1692	220.386	0.262597	0.762957	0.618583	0.848205	FALSE	FALSE	FALSE	up	agr-II vs agr-I		hypothetical protein	SAUSA300_1692	-		hypothetical protein
SAUSA300_1097	1900.27	0.265395	0.753117	0.619499	0.848205	FALSE	FALSE	FALSE	up	agr-II vs agr-I	pyrF	pyrF: orotidine 5'-phosphate decarboxylase	pyrF	pyrF		orotidine 5'-phosphate decarboxylase
SAUSA300_2489	222.518	0.214157	0.486805	0.620083	0.848205	FALSE	FALSE	FALSE	up	agr-II vs agr-I	p:farE	p:farE: antibiotic transport-associated protein-like protein	SAUSA300_2489	farE		antibiotic transport-associated protein-like protein
SAUSA300_1577	405.751	0.186045	0.407781	0.620228	0.848205	FALSE	FALSE	FALSE	up	agr-II vs agr-I		TPR domain-containing protein	SAUSA300_1577	-		TPR domain-containing protein
SAUSA300_0255	379.472	0.150951	0.316344	0.620622	0.848205	FALSE	FALSE	FALSE	up	agr-II vs agr-I	p:lytR	p:lytR: two-component response regulator	SAUSA300_0255	lytR		two-component response regulator
SAUSA300_1166	7661.84	-0.186873	0.42016	0.621065	0.848205	FALSE	FALSE	FALSE	down	agr-II vs agr-I	rpsO	rpsO: 30S ribosomal protein S15	rpsO	rpsO		30S ribosomal protein S15
SAUSA300_2194	14863.7	-0.211386	0.538809	0.621244	0.848205	FALSE	FALSE	FALSE	down	agr-II vs agr-I	rplN	rplN: 50S ribosomal protein L14	rplN	rplN		50S ribosomal protein L14
SAUSA300_0372	2145.07	-0.236988	0.587101	0.62125	0.848205	FALSE	FALSE	FALSE	down	agr-II vs agr-I		hypothetical protein	SAUSA300_0372	-		hypothetical protein
SAUSA300_0677	484.86	0.160409	0.338811	0.621641	0.848205	FALSE	FALSE	FALSE	up	agr-II vs agr-I		putative deoxyribodipyrimidine photolyase	SAUSA300_0677	-		putative deoxyribodipyrimidine photolyase
SAUSA300_1708	1452.96	0.171186	0.400812	0.621668	0.848205	FALSE	FALSE	FALSE	up	agr-II vs agr-I	rot	rot: accessory regulator Rot	rot	rot		accessory regulator Rot
SAUSA300_2044	759.665	-0.13421	0.285507	0.621693	0.848205	FALSE	FALSE	FALSE	down	agr-II vs agr-I	cls	cls: cardiolipin synthetase	cls	cls2		cardiolipin synthetase
SAUSA300_1946	9.18728	-0.245372	0.638115	0.622352	0.848205	FALSE	FALSE	FALSE	down	agr-II vs agr-I		phiPVL ORF057-like protein, transcriptional activator RinB	SAUSA300_1946	-		phiPVL ORF057-like protein, transcriptional activator RinB
SAUSA300_1371	449.138	0.11415	0.236566	0.622714	0.848205	FALSE	FALSE	FALSE	up	agr-II vs agr-I	recQ	recQ: ATP-dependent DNA helicase RecQ	recQ	recQ2		ATP-dependent DNA helicase RecQ
SAUSA300_1233	1634.89	0.130456	0.270961	0.622826	0.848205	FALSE	FALSE	FALSE	up	agr-II vs agr-I	rpmG	rpmG: 50S ribosomal protein L33	rpmG	rpmG2		50S ribosomal protein L33
SAUSA300_1176	605.759	0.147129	0.315229	0.623015	0.848205	FALSE	FALSE	FALSE	up	agr-II vs agr-I	pgsA	pgsA: CDP-diacylglycerol--glycerol-3-phosphate 3-phosphatidyltransferase	pgsA	pgsA		CDP-diacylglycerol--glycerol-3-phosphate 3-phosphatidyltransferase
SAUSA300_2619	31.1957	-0.224928	0.563226	0.6238	0.84882	FALSE	FALSE	FALSE	down	agr-II vs agr-I		hypothetical protein	SAUSA300_2619	-		hypothetical protein
SAUSA300_2048	37.988	-0.19244	0.440285	0.624914	0.849236	FALSE	FALSE	FALSE	down	agr-II vs agr-I	thiM	thiM: hydroxyethylthiazole kinase	thiM	thiM		hydroxyethylthiazole kinase
SAUSA300_0676	355.426	0.169336	0.369967	0.624938	0.849236	FALSE	FALSE	FALSE	up	agr-II vs agr-I		anion transporter family protein	SAUSA300_0676	-		anion transporter family protein
SAUSA300_0957	513.23	0.211915	0.489401	0.625755	0.849236	FALSE	FALSE	FALSE	up	agr-II vs agr-I		hypothetical protein	SAUSA300_0957	-		hypothetical protein
SAUSA300_2434	121.799	0.151353	0.326372	0.625756	0.849236	FALSE	FALSE	FALSE	up	agr-II vs agr-I		transporter protein	SAUSA300_2434	-		transporter protein
SAUSA300_1586	2939.92	-0.163527	0.390025	0.626696	0.849236	FALSE	FALSE	FALSE	down	agr-II vs agr-I	aspS	aspS: aspartyl-tRNA synthetase	aspS	aspS		aspartyl-tRNA synthetase
SAUSA300_2028	314.63	-0.0969158	0.204044	0.626832	0.849236	FALSE	FALSE	FALSE	down	agr-II vs agr-I	acpS	acpS: 4'-phosphopantetheinyl transferase	acpS	acpS		4'-phosphopantetheinyl transferase
SAUSA300_2589	3926.94	-0.136753	0.289689	0.626971	0.849236	FALSE	FALSE	FALSE	down	agr-II vs agr-I	p:sasA	p:sasA: cell wall anchor domain-containing protein	SAUSA300_2589	sasA		cell wall anchor domain-containing protein
SAUSA300_0922	1039.48	0.180315	0.395482	0.627037	0.849236	FALSE	FALSE	FALSE	up	agr-II vs agr-I		TerC family membrane protein	SAUSA300_0922	-		TerC family membrane protein
SAUSA300_0462	835.824	0.0816734	0.16925	0.627374	0.849236	FALSE	FALSE	FALSE	up	agr-II vs agr-I		hypothetical protein	SAUSA300_0462	-		hypothetical protein
SAUSA300_0184	111.565	-0.210091	0.494438	0.627705	0.849236	FALSE	FALSE	FALSE	down	agr-II vs agr-I	argB	argB: acetylglutamate kinase	argB	argB		acetylglutamate kinase
SAUSA300_0680	701.314	-0.145989	0.319035	0.627769	0.849236	FALSE	FALSE	FALSE	down	agr-II vs agr-I	norA	norA: multi drug resistance protein	norA	norA		multi drug resistance protein
SAUSA300_2104	7929.01	0.198406	0.451112	0.629434	0.850242	FALSE	FALSE	FALSE	up	agr-II vs agr-I	glmS	glmS: glucosamine--fructose-6-phosphate aminotransferase	glmS	glmS		glucosamine--fructose-6-phosphate aminotransferase
SAUSA300_2224	887.203	-0.137877	0.303619	0.629701	0.850242	FALSE	FALSE	FALSE	down	agr-II vs agr-I	moeA	moeA: molybdopterin biosynthesis protein A	moeA	moeA		molybdopterin biosynthesis protein A
SAUSA300_2072	2097.11	0.123251	0.262957	0.629767	0.850242	FALSE	FALSE	FALSE	up	agr-II vs agr-I	prfA	prfA: peptide chain release factor 1	prfA	prfA		peptide chain release factor 1
SAUSA300_1238	179.422	-0.197005	0.463132	0.629846	0.850242	FALSE	FALSE	FALSE	down	agr-II vs agr-I		hypothetical protein	SAUSA300_1238	-		hypothetical protein
SAUSA300_1848	588.057	-0.104996	0.225967	0.631507	0.851949	FALSE	FALSE	FALSE	down	agr-II vs agr-I		hypothetical protein	SAUSA300_1848	-		hypothetical protein
SAUSA300_2179	8775.87	-0.221838	0.555703	0.631804	0.851949	FALSE	FALSE	FALSE	down	agr-II vs agr-I	rpsK	rpsK: 30S ribosomal protein S11	rpsK	rpsK		30S ribosomal protein S11
SAUSA300_1341	10276	0.159726	0.351555	0.632113	0.851949	FALSE	FALSE	FALSE	up	agr-II vs agr-I	pbp2	pbp2: penicillin binding protein 2	pbp2	pbp2		penicillin binding protein 2
SAUSA300_1465	1478.68	-0.0918373	0.196792	0.632547	0.851964	FALSE	FALSE	FALSE	down	agr-II vs agr-I	p:bfmBAB	p:bfmBAB: 2-oxoisovalerate dehydrogenase, E1 component, beta subunit	SAUSA300_1465	bfmBAB		2-oxoisovalerate dehydrogenase, E1 component, beta subunit
SAUSA300_2052	106.41	0.160225	0.356	0.632792	0.851964	FALSE	FALSE	FALSE	up	agr-II vs agr-I	p:ssbB	p:ssbB: single-stranded DNA- binding protein family	SAUSA300_2052	ssbB		single-stranded DNA- binding protein family
SAUSA300_1527	1321.46	0.0904798	0.19481	0.634308	0.852638	FALSE	FALSE	FALSE	up	agr-II vs agr-I	era	era: GTP-binding protein Era	era	era		GTP-binding protein Era
SAUSA300_1109	1154.49	-0.138944	0.309022	0.634314	0.852638	FALSE	FALSE	FALSE	down	agr-II vs agr-I	fmt	fmt: methionyl-tRNA formyltransferase	fmt	fmt		methionyl-tRNA formyltransferase
SAUSA300_0574	1007.34	0.154876	0.345133	0.634495	0.852638	FALSE	FALSE	FALSE	up	agr-II vs agr-I	p:mvaK2	p:mvaK2: phosphomevalonate kinase	SAUSA300_0574	mvaK2		phosphomevalonate kinase
SAUSA300_1555	805.746	0.14273	0.313115	0.63463	0.852638	FALSE	FALSE	FALSE	up	agr-II vs agr-I	aroE	aroE: shikimate 5-dehydrogenase	aroE	aroE		shikimate 5-dehydrogenase
SAUSA300_0414	72.3744	-0.184468	0.438116	0.635475	0.853323	FALSE	FALSE	FALSE	down	agr-II vs agr-I	p:lpl4	p:lpl4: tandem lipoprotein	SAUSA300_0414	lpl4		tandem lipoprotein
SAUSA300_1261	359.825	-0.142755	0.320056	0.636099	0.853345	FALSE	FALSE	FALSE	down	agr-II vs agr-I		putative glutamyl aminopeptidase	SAUSA300_1261	-		putative glutamyl aminopeptidase
SAUSA300_2480	319.313	0.13506	0.29688	0.636411	0.853345	FALSE	FALSE	FALSE	up	agr-II vs agr-I	p:cidR	p:cidR: LysR family transcriptional regulator	SAUSA300_2480	cidR		LysR family transcriptional regulator
SAUSA300_2049	32.5945	-0.20953	0.522385	0.636615	0.853345	FALSE	FALSE	FALSE	down	agr-II vs agr-I	thiD	thiD: phosphomethylpyrimidine kinase	thiD	thiD		phosphomethylpyrimidine kinase
SAUSA300_1340	1568.76	0.150578	0.334373	0.63683	0.853345	FALSE	FALSE	FALSE	up	agr-II vs agr-I	recU	recU: Holliday junction-specific endonuclease	recU	recU		Holliday junction-specific endonuclease
SAUSA300_2558	347.375	0.125857	0.274565	0.637763	0.853396	FALSE	FALSE	FALSE	up	agr-II vs agr-I	nsaS	nsaS: nisin susceptibility-associated sensor histidine kinase	nsaS	nsaS	braS	nisin susceptibility-associated sensor histidine kinase
SAUSA300_2196	6248.06	-0.205122	0.506727	0.638032	0.853396	FALSE	FALSE	FALSE	down	agr-II vs agr-I	rpmC	rpmC: 50S ribosomal protein L29	rpmC	rpmC		50S ribosomal protein L29
SAUSA300_0021	2586.7	0.102806	0.220111	0.638497	0.853396	FALSE	FALSE	FALSE	up	agr-II vs agr-I	p:walK	p:walK: sensory box histidine kinase	SAUSA300_0021	walK		sensory box histidine kinase
SAUSA300_2481	6625.48	-0.161705	0.374722	0.638713	0.853396	FALSE	FALSE	FALSE	down	agr-II vs agr-I		hypothetical protein	SAUSA300_2481	-		hypothetical protein
SAUSA300_2056	231.137	0.247597	0.755062	0.638807	0.853396	FALSE	FALSE	FALSE	up	agr-II vs agr-I		hypothetical protein	SAUSA300_2056	-		hypothetical protein
SAUSA300_1903	125.445	0.160708	0.363152	0.638876	0.853396	FALSE	FALSE	FALSE	up	agr-II vs agr-I		hypothetical protein	SAUSA300_1903	-		hypothetical protein
SAUSA300_1456	127.153	0.193889	0.461781	0.639598	0.853642	FALSE	FALSE	FALSE	up	agr-II vs agr-I	p:malA	p:malA: alpha-D-1,4-glucosidase	SAUSA300_1456	malA		alpha-D-1,4-glucosidase
SAUSA300_2227	631.288	-0.126841	0.284845	0.640033	0.853642	FALSE	FALSE	FALSE	down	agr-II vs agr-I	moeB	moeB: molybdopterin biosynthesis protein B	moeB	moeB		molybdopterin biosynthesis protein B
SAUSA300_1575	4732.64	-0.143115	0.326127	0.640279	0.853642	FALSE	FALSE	FALSE	down	agr-II vs agr-I	alaS	alaS: alanyl-tRNA synthetase	alaS	alaS		alanyl-tRNA synthetase
SAUSA300_2467	910.993	-0.134153	0.302667	0.640399	0.853642	FALSE	FALSE	FALSE	down	agr-II vs agr-I	srtA	srtA: sortase	srtA	srtA		sortase
SAUSA300_1886	1791.85	-0.111338	0.246546	0.640935	0.853911	FALSE	FALSE	FALSE	down	agr-II vs agr-I	pcrA	pcrA: ATP-dependent DNA helicase, PcrA	pcrA	pcrA		ATP-dependent DNA helicase, PcrA
SAUSA300_0920	223.669	-0.177006	0.419557	0.641634	0.854394	FALSE	FALSE	FALSE	down	agr-II vs agr-I		hypothetical protein	SAUSA300_0920	-		hypothetical protein
SAUSA300_0854	364.467	0.18647	0.441034	0.642519	0.855127	FALSE	FALSE	FALSE	up	agr-II vs agr-I	mnhB	mnhB: putative monovalent cation/H+ antiporter subunit B	mnhB	mnhB		putative monovalent cation/H+ antiporter subunit B
SAUSA300_2131	348.122	-0.174829	0.407299	0.643722	0.856281	FALSE	FALSE	FALSE	down	agr-II vs agr-I		hypothetical protein	SAUSA300_2131	-		hypothetical protein
SAUSA300_1733	311.889	-0.134672	0.308925	0.644519	0.85678	FALSE	FALSE	FALSE	down	agr-II vs agr-I		hypothetical protein	SAUSA300_1733	-		hypothetical protein
SAUSA300_0834	1057.35	0.0931955	0.204707	0.644769	0.85678	FALSE	FALSE	FALSE	up	agr-II vs agr-I		D-isomer specific 2-hydroxyacid dehydrogenase	SAUSA300_0834	-		D-isomer specific 2-hydroxyacid dehydrogenase
SAUSA300_0368	6150.77	-0.211243	0.540024	0.645467	0.857158	FALSE	FALSE	FALSE	down	agr-II vs agr-I	rpsR	rpsR: 30S ribosomal protein S18	rpsR	rpsR		30S ribosomal protein S18
SAUSA300_0664	586.952	-0.14477	0.334566	0.645769	0.857158	FALSE	FALSE	FALSE	down	agr-II vs agr-I		hypothetical protein	SAUSA300_0664	-		hypothetical protein
SAUSA300_0984	23749.3	-0.11849	0.270694	0.646792	0.857158	FALSE	FALSE	FALSE	down	agr-II vs agr-I	ptsI	ptsI: phosphoenolpyruvate-protein phosphotransferase	ptsI	ptsI	ptsP	phosphoenolpyruvate-protein phosphotransferase
SAUSA300_1258	654.415	-0.168856	0.401618	0.646826	0.857158	FALSE	FALSE	FALSE	down	agr-II vs agr-I	p:dmpI	p:dmpI: 4-oxalocrotonate tautomerase	SAUSA300_1258	dmpI		4-oxalocrotonate tautomerase
SAUSA300_1730	2263.49	-0.174486	0.433653	0.647061	0.857158	FALSE	FALSE	FALSE	down	agr-II vs agr-I	metK	metK: S-adenosylmethionine synthetase	metK	metK		S-adenosylmethionine synthetase
SAUSA300_1510	295.549	0.127316	0.288732	0.647071	0.857158	FALSE	FALSE	FALSE	up	agr-II vs agr-I		5-formyltetrahydrofolate cyclo-ligase	SAUSA300_1510	-		5-formyltetrahydrofolate cyclo-ligase
SAUSA300_2634	65.5371	-0.155929	0.365402	0.647755	0.857619	FALSE	FALSE	FALSE	down	agr-II vs agr-I	p:vraE	p:vraE: ABC transporter permease	SAUSA300_2634	vraE		ABC transporter permease
SAUSA300_1437	301.561	0.212245	0.524234	0.648398	0.858025	FALSE	FALSE	FALSE	up	agr-II vs agr-I		phiSLT ORF204-like protein	SAUSA300_1437	-		phiSLT ORF204-like protein
SAUSA300_0977	200.881	-0.220626	0.59724	0.649058	0.858453	FALSE	FALSE	FALSE	down	agr-II vs agr-I	p:thiX	p:thiX: cobalt transport family protein	SAUSA300_0977	thiX		cobalt transport family protein
SAUSA300_2642	82.9188	0.222211	0.60758	0.649668	0.858514	FALSE	FALSE	FALSE	up	agr-II vs agr-I		hypothetical protein	SAUSA300_2642	-		hypothetical protein
SAUSA300_0001	2568.85	-0.0861736	0.196163	0.649777	0.858514	FALSE	FALSE	FALSE	down	agr-II vs agr-I	dnaA	dnaA: chromosomal replication initiation protein	dnaA	dnaA		chromosomal replication initiation protein
SAUSA300_1560	180.766	0.213183	0.55481	0.65132	0.858873	FALSE	FALSE	FALSE	up	agr-II vs agr-I		hypothetical protein	SAUSA300_1560	-		hypothetical protein
SAUSA300_0554	250.629	-0.0750481	0.176291	0.651469	0.858873	FALSE	FALSE	FALSE	down	agr-II vs agr-I	p:nagB	p:nagB: glucosamine-6-phosphate isomerase	SAUSA300_0554	nagB		glucosamine-6-phosphate isomerase
SAUSA300_1126	613.297	0.0791149	0.176792	0.651561	0.858873	FALSE	FALSE	FALSE	up	agr-II vs agr-I	rnc	rnc: ribonuclease III	rnc	rnc		ribonuclease III
SAUSA300_0841	1230.65	0.109932	0.248656	0.6516	0.858873	FALSE	FALSE	FALSE	up	agr-II vs agr-I		hypothetical protein	SAUSA300_0841	-		hypothetical protein
SAUSA300_2615	31.2911	-0.187614	0.453236	0.651995	0.858873	FALSE	FALSE	FALSE	down	agr-II vs agr-I		hypothetical protein	SAUSA300_2615	-		hypothetical protein
SAUSA300_0352	382.494	-0.109664	0.251416	0.65207	0.858873	FALSE	FALSE	FALSE	down	agr-II vs agr-I		ABC transporter ATP-binding protein	SAUSA300_0352	-		ABC transporter ATP-binding protein
SAUSA300_0090	70.4404	-0.156733	0.379145	0.652837	0.859036	FALSE	FALSE	FALSE	down	agr-II vs agr-I		hypothetical protein	SAUSA300_0090	-		hypothetical protein
SAUSA300_0842	287.318	-0.124701	0.291394	0.652867	0.859036	FALSE	FALSE	FALSE	down	agr-II vs agr-I		hypothetical protein	SAUSA300_0842	-		hypothetical protein
SAUSA300_2540	3330.17	-0.193822	0.492643	0.6543	0.860477	FALSE	FALSE	FALSE	down	agr-II vs agr-I	p:fdaB	p:fdaB: fructose-1,6-bisphosphate aldolase	SAUSA300_2540	fdaB		fructose-1,6-bisphosphate aldolase
SAUSA300_1469	400.791	0.16355	0.395426	0.656037	0.861997	FALSE	FALSE	FALSE	up	agr-II vs agr-I	argR	argR: arginine repressor	argR	argR		arginine repressor
SAUSA300_0576	280.266	0.162479	0.393981	0.656132	0.861997	FALSE	FALSE	FALSE	up	agr-II vs agr-I	p:merA	p:merA: putative pyridine nucleotide-disulfide oxidoreductase	SAUSA300_0576	merA		putative pyridine nucleotide-disulfide oxidoreductase
SAUSA300_1260	228.988	-0.116332	0.272877	0.656967	0.862627	FALSE	FALSE	FALSE	down	agr-II vs agr-I	p:tyrA	p:tyrA: prephenate dehydrogenase	SAUSA300_1260	tyrA		prephenate dehydrogenase
SAUSA300_1225	53.8079	0.220759	0.609925	0.657288	0.862627	FALSE	FALSE	FALSE	up	agr-II vs agr-I	p:thrD	p:thrD: aspartate kinase	SAUSA300_1225	thrD		aspartate kinase
SAUSA300_1664	4273.55	0.111345	0.266911	0.658197	0.863375	FALSE	FALSE	FALSE	up	agr-II vs agr-I	ezrA	ezrA: septation ring formation regulator EzrA	ezrA	ezrA		septation ring formation regulator EzrA
SAUSA300_0181	2404.44	-0.0705991	0.162913	0.65925	0.863875	FALSE	FALSE	FALSE	down	agr-II vs agr-I	p:ausA	p:ausA: non-ribosomal peptide synthetase	SAUSA300_0181	ausA		non-ribosomal peptide synthetase
SAUSA300_2284	347.88	0.113053	0.265433	0.659351	0.863875	FALSE	FALSE	FALSE	up	agr-II vs agr-I		hypothetical protein	SAUSA300_2284	-		hypothetical protein
SAUSA300_1213	6.54826	-0.191494	0.88218	0.659594	0.863875	FALSE	FALSE	FALSE	down	agr-II vs agr-I		hypothetical protein	SAUSA300_1213	-		hypothetical protein
SAUSA300_1707	392.861	0.179653	0.446621	0.660382	0.864228	FALSE	FALSE	FALSE	up	agr-II vs agr-I	s:mraW	s:mraW: hypothetical protein	SAUSA300_1707	-	mraW	hypothetical protein
SAUSA300_0735	30.1007	0.186567	0.477131	0.660542	0.864228	FALSE	FALSE	FALSE	up	agr-II vs agr-I	p:comFC	p:comFC: hypothetical protein	SAUSA300_0735	comFC		hypothetical protein
SAUSA300_1700	942.563	0.123063	0.290253	0.661701	0.864635	FALSE	FALSE	FALSE	up	agr-II vs agr-I		polysaccharide biosynthesis protein	SAUSA300_1700	-		polysaccharide biosynthesis protein
SAUSA300_1034	39.1151	0.226218	0.670616	0.66185	0.864635	FALSE	FALSE	FALSE	up	agr-II vs agr-I	srtB	srtB: sortase B	srtB	srtB		sortase B
SAUSA300_1893	880.104	-0.125751	0.30554	0.661916	0.864635	FALSE	FALSE	FALSE	down	agr-II vs agr-I	nadE	nadE: NAD synthetase	nadE	nadE		NAD synthetase
SAUSA300_0122	161.962	-0.145109	0.353802	0.662209	0.864635	FALSE	FALSE	FALSE	down	agr-II vs agr-I	p:sbnE	p:sbnE: IucA/IucC family siderophore biosynthesis protein	SAUSA300_0122	sbnE		IucA/IucC family siderophore biosynthesis protein
SAUSA300_1223	530.089	0.185441	0.482015	0.662632	0.864745	FALSE	FALSE	FALSE	up	agr-II vs agr-I		hypothetical protein	SAUSA300_1223	-		hypothetical protein
SAUSA300_2464	92.9805	-0.148213	0.37008	0.663879	0.86593	FALSE	FALSE	FALSE	down	agr-II vs agr-I		HAD superfamily hydrolase	SAUSA300_2464	-		HAD superfamily hydrolase
SAUSA300_0781	351.362	0.213635	0.695151	0.66438	0.866139	FALSE	FALSE	FALSE	up	agr-II vs agr-I		hypothetical protein	SAUSA300_0781	-		hypothetical protein
SAUSA300_0128	150.311	0.133257	0.322483	0.666114	0.866922	FALSE	FALSE	FALSE	up	agr-II vs agr-I		hypothetical protein	SAUSA300_0128	-		hypothetical protein
SAUSA300_2529	335.257	-0.171482	0.443381	0.666252	0.866922	FALSE	FALSE	FALSE	down	agr-II vs agr-I		hypothetical protein	SAUSA300_2529	-		hypothetical protein
SAUSA300_2301	358.001	-0.0998746	0.237877	0.666261	0.866922	FALSE	FALSE	FALSE	down	agr-II vs agr-I	tcaB	tcaB: teicoplanin resistance associated membrane protein TcaB protein	tcaB	tcaB		teicoplanin resistance associated membrane protein TcaB protein
SAUSA300_2312	910.861	-0.141389	0.345953	0.66634	0.866922	FALSE	FALSE	FALSE	down	agr-II vs agr-I	mqo	mqo: malate:quinone oxidoreductase	mqo	mqo		malate:quinone oxidoreductase
SAUSA300_0967	623.145	-0.148668	0.352586	0.667562	0.868069	FALSE	FALSE	FALSE	down	agr-II vs agr-I	purK	purK: phosphoribosylaminoimidazole carboxylase ATPase subunit	purK	purK		phosphoribosylaminoimidazole carboxylase ATPase subunit
SAUSA300_1803	314.453	0.222595	0.675731	0.66791	0.868079	FALSE	FALSE	FALSE	up	agr-II vs agr-I		hypothetical protein	SAUSA300_1803	-		hypothetical protein
SAUSA300_1157	3571.1	0.131766	0.318561	0.669004	0.868412	FALSE	FALSE	FALSE	up	agr-II vs agr-I	polC	polC: DNA polymerase III PolC	polC	polC		DNA polymerase III PolC
SAUSA300_1121	1063.94	-0.127101	0.315291	0.669567	0.868412	FALSE	FALSE	FALSE	down	agr-II vs agr-I	p:fapR	p:fapR: fatty acid biosynthesis transcriptional regulator	SAUSA300_1121	fapR		fatty acid biosynthesis transcriptional regulator
SAUSA300_1254	1618.03	0.104735	0.251323	0.669593	0.868412	FALSE	FALSE	FALSE	up	agr-II vs agr-I	p:cozEb	p:cozEb: hypothetical protein	SAUSA300_1254	cozEb		hypothetical protein
SAUSA300_2297	385.895	0.138373	0.341469	0.669976	0.868412	FALSE	FALSE	FALSE	up	agr-II vs agr-I		hypothetical protein	SAUSA300_2297	-		hypothetical protein
SAUSA300_0098	147.727	0.139211	0.344677	0.67022	0.868412	FALSE	FALSE	FALSE	up	agr-II vs agr-I		hypothetical protein	SAUSA300_0098	-		hypothetical protein
SAUSA300_2093	345.243	-0.19643	0.567439	0.671306	0.868412	FALSE	FALSE	FALSE	down	agr-II vs agr-I		hypothetical protein	SAUSA300_2093	-		hypothetical protein
SAUSA300_1706	819.946	-0.148681	0.380287	0.671374	0.868412	FALSE	FALSE	FALSE	down	agr-II vs agr-I		hypothetical protein	SAUSA300_1706	-		hypothetical protein
SAUSA300_2220	371.562	0.11801	0.287515	0.671381	0.868412	FALSE	FALSE	FALSE	up	agr-II vs agr-I	mobA	mobA: molybdopterin-guanine dinucleotide biosynthesis protein MobA	mobA	mobA		molybdopterin-guanine dinucleotide biosynthesis protein MobA
SAUSA300_1327	1368.99	0.105992	0.255557	0.671529	0.868412	FALSE	FALSE	FALSE	up	agr-II vs agr-I	p:ebh	p:ebh: cell surface protein	SAUSA300_1327	ebh		cell surface protein
SAUSA300_2163	63.4928	0.203795	0.533881	0.671572	0.868412	FALSE	FALSE	FALSE	up	agr-II vs agr-I		hypothetical protein	SAUSA300_2163	-		hypothetical protein
SAUSA300_0221	3218	-0.202058	0.754892	0.67271	0.869443	FALSE	FALSE	FALSE	down	agr-II vs agr-I	pflA	pflA: pyruvate formate-lyase activating enzyme	pflA	pflA		pyruvate formate-lyase activating enzyme
SAUSA300_2327	290.384	-0.152145	0.391959	0.673762	0.870141	FALSE	FALSE	FALSE	down	agr-II vs agr-I		hypothetical protein	SAUSA300_2327	-		hypothetical protein
SAUSA300_2134	172.961	0.157261	0.402435	0.673972	0.870141	FALSE	FALSE	FALSE	up	agr-II vs agr-I	p:htsC	p:htsC: iron compound ABC transporter permease	SAUSA300_2134	htsC	fecD	iron compound ABC transporter permease
SAUSA300_2090	610.519	-0.152386	0.397058	0.674274	0.870141	FALSE	FALSE	FALSE	down	agr-II vs agr-I	deoC	deoC: deoxyribose-phosphate aldolase	deoC	deoC2		deoxyribose-phosphate aldolase
SAUSA300_0489	12531.8	-0.113404	0.284486	0.675036	0.870684	FALSE	FALSE	FALSE	down	agr-II vs agr-I	p:ftsH	p:ftsH: putative cell division protein FtsH	SAUSA300_0489	ftsH		putative cell division protein FtsH
SAUSA300_1264	42.5833	0.153578	0.393621	0.675515	0.870844	FALSE	FALSE	FALSE	up	agr-II vs agr-I	trpD	trpD: anthranilate phosphoribosyltransferase	trpD	trpD		anthranilate phosphoribosyltransferase
SAUSA300_2127	135.193	0.220875	0.79573	0.675843	0.870844	FALSE	FALSE	FALSE	up	agr-II vs agr-I	p:sepA	p:sepA: hypothetical protein	SAUSA300_2127	sepA		hypothetical protein
SAUSA300_1079	8388.96	-0.0578081	0.143705	0.676355	0.871063	FALSE	FALSE	FALSE	down	agr-II vs agr-I	ftsA	ftsA: cell division protein ftsA	ftsA	ftsA		cell division protein ftsA
SAUSA300_1654	688.202	0.161654	0.423595	0.676969	0.871243	FALSE	FALSE	FALSE	up	agr-II vs agr-I	p:pepQ	p:pepQ: proline dipeptidase	SAUSA300_1654	pepQ		proline dipeptidase
SAUSA300_0203	116.79	0.113466	0.283758	0.678082	0.871243	FALSE	FALSE	FALSE	up	agr-II vs agr-I		RGD-containing lipoprotein	SAUSA300_0203	-		RGD-containing lipoprotein
SAUSA300_0553	839.912	-0.108035	0.272721	0.678738	0.871243	FALSE	FALSE	FALSE	down	agr-II vs agr-I		hypothetical protein	SAUSA300_0553	-		hypothetical protein
SAUSA300_1570	996.044	0.172612	0.462144	0.679107	0.871243	FALSE	FALSE	FALSE	up	agr-II vs agr-I		U32 family peptidase	SAUSA300_1570	-		U32 family peptidase
SAUSA300_0547	5096.75	0.105605	0.260507	0.6793	0.871243	FALSE	FALSE	FALSE	up	agr-II vs agr-I	sdrD	sdrD: sdrD protein	sdrD	sdrD		sdrD protein
SAUSA300_1018	545.447	0.120689	0.304634	0.67968	0.871243	FALSE	FALSE	FALSE	up	agr-II vs agr-I		hypothetical protein	SAUSA300_1018	-		hypothetical protein
SAUSA300_2195	7438	0.197193	0.561478	0.679867	0.871243	FALSE	FALSE	FALSE	up	agr-II vs agr-I	rpsQ	rpsQ: 30S ribosomal protein S17	rpsQ	rpsQ		30S ribosomal protein S17
SAUSA300_2186	8199.57	-0.169799	0.477346	0.679945	0.871243	FALSE	FALSE	FALSE	down	agr-II vs agr-I	rpmD	rpmD: 50S ribosomal protein L30	rpmD	rpmD		50S ribosomal protein L30
SAUSA300_1910	551.842	0.216946	0.756603	0.680178	0.871243	FALSE	FALSE	FALSE	up	agr-II vs agr-I	p:pmtD	p:pmtD: hypothetical protein	SAUSA300_1910	pmtD		hypothetical protein
SAUSA300_0479	21401.2	-0.172624	0.487315	0.680692	0.871243	FALSE	FALSE	FALSE	down	agr-II vs agr-I	p:rplY	p:rplY: 50S ribosomal protein L25/general stress protein Ctc	SAUSA300_0479	rplY		50S ribosomal protein L25/general stress protein Ctc
SAUSA300_1290	93.3003	0.15772	0.415999	0.680756	0.871243	FALSE	FALSE	FALSE	up	agr-II vs agr-I	dapD	dapD: tetrahydrodipicolinate acetyltransferase	dapD	dapD		tetrahydrodipicolinate acetyltransferase
SAUSA300_2230	602.814	0.158484	0.417065	0.680929	0.871243	FALSE	FALSE	FALSE	up	agr-II vs agr-I	modA	modA: molybdenum ABC transporter molybdenum-binding protein ModA	modA	modA		molybdenum ABC transporter molybdenum-binding protein ModA
SAUSA300_1147	3133.41	-0.13686	0.357495	0.680938	0.871243	FALSE	FALSE	FALSE	down	agr-II vs agr-I	hslU	hslU: ATP-dependent protease ATP-binding subunit HslU	hslU	hslU	clpY	ATP-dependent protease ATP-binding subunit HslU
SAUSA300_0124	106.481	-0.13802	0.364569	0.681278	0.871243	FALSE	FALSE	FALSE	down	agr-II vs agr-I	p:sbnG	p:sbnG: HPCH/HPAI aldolase family protein	SAUSA300_0124	sbnG		HPCH/HPAI aldolase family protein
SAUSA300_1544	2833.75	0.114075	0.283693	0.682249	0.871907	FALSE	FALSE	FALSE	up	agr-II vs agr-I	lepA	lepA: GTP-binding protein LepA	lepA	lepA		GTP-binding protein LepA
SAUSA300_2084	685.85	0.127631	0.326946	0.682576	0.871907	FALSE	FALSE	FALSE	up	agr-II vs agr-I	coaA	coaA: pantothenate kinase	coaA	coaA	coaW	pantothenate kinase
SAUSA300_1026	9163.61	0.184264	0.510424	0.682823	0.871907	FALSE	FALSE	FALSE	up	agr-II vs agr-I		hypothetical protein	SAUSA300_1026	-		hypothetical protein
SAUSA300_2218	188.144	-0.173596	0.48866	0.683731	0.872097	FALSE	FALSE	FALSE	down	agr-II vs agr-I	p:sarV	p:sarV: hypothetical protein	SAUSA300_2218	sarV		hypothetical protein
SAUSA300_2040	855.517	-0.0872887	0.22014	0.683994	0.872097	FALSE	FALSE	FALSE	down	agr-II vs agr-I	p:rodA	p:rodA: hypothetical protein	SAUSA300_2040	rodA		hypothetical protein
SAUSA300_1597	2044.17	0.163829	0.440625	0.684235	0.872097	FALSE	FALSE	FALSE	up	agr-II vs agr-I	ruvB	ruvB: Holliday junction DNA helicase RuvB	ruvB	ruvB		Holliday junction DNA helicase RuvB
SAUSA300_1602	4964.4	0.182968	0.46969	0.684603	0.872097	FALSE	FALSE	FALSE	up	agr-II vs agr-I		hypothetical protein	SAUSA300_1602	-		hypothetical protein
SAUSA300_2008	2.04512	-0.168293	0.918604	0.684909	0.872097	FALSE	FALSE	FALSE	down	agr-II vs agr-I	ilvN	ilvN: acetolactate synthase 1 regulatory subunit	ilvN	ilvH		acetolactate synthase 1 regulatory subunit
SAUSA300_1618	563.362	0.168944	0.456677	0.685024	0.872097	FALSE	FALSE	FALSE	up	agr-II vs agr-I	hemX	hemX: hemA concentration negative effector hemX	hemX	hemX		hemA concentration negative effector hemX
SAUSA300_1632	615.401	-0.112883	0.296037	0.686123	0.873061	FALSE	FALSE	FALSE	down	agr-II vs agr-I	nrdR	nrdR: transcriptional regulator NrdR	nrdR	nrdR		transcriptional regulator NrdR
SAUSA300_0273	286.219	0.0992074	0.252209	0.686849	0.873549	FALSE	FALSE	FALSE	up	agr-II vs agr-I		hypothetical protein	SAUSA300_0273	-		hypothetical protein
SAUSA300_2223	402.167	0.0922067	0.233909	0.688529	0.875249	FALSE	FALSE	FALSE	up	agr-II vs agr-I	mobB	mobB: molybdopterin-guanine dinucleotide biosynthesis protein B	mobB	mobB		molybdopterin-guanine dinucleotide biosynthesis protein B
SAUSA300_1152	3144.34	-0.114647	0.303116	0.689186	0.875648	FALSE	FALSE	FALSE	down	agr-II vs agr-I	frr	frr: ribosome recycling factor	frr	frr		ribosome recycling factor
SAUSA300_1684	2526.02	0.168326	0.46736	0.690309	0.876178	FALSE	FALSE	FALSE	up	agr-II vs agr-I		hypothetical protein	SAUSA300_1684	-		hypothetical protein
SAUSA300_0675	34.3094	0.20629	0.82611	0.69053	0.876178	FALSE	FALSE	FALSE	up	agr-II vs agr-I		hypothetical protein	SAUSA300_0675	-		hypothetical protein
SAUSA300_0741	1562.56	0.102198	0.263964	0.690634	0.876178	FALSE	FALSE	FALSE	up	agr-II vs agr-I	uvrB	uvrB: excinuclease ABC subunit B	uvrB	uvrB		excinuclease ABC subunit B
SAUSA300_0891	443.75	-0.168441	0.490608	0.691646	0.877025	FALSE	FALSE	FALSE	down	agr-II vs agr-I	oppA	oppA: oligopeptide ABC transporter substrate-binding protein	oppA	opp-3A		oligopeptide ABC transporter substrate-binding protein
SAUSA300_0727	1231.14	-0.079844	0.208346	0.692499	0.877412	FALSE	FALSE	FALSE	down	agr-II vs agr-I	pepT	pepT: peptidase T	pepT	pepT		peptidase T
SAUSA300_2611	24.499	0.165886	0.467376	0.692639	0.877412	FALSE	FALSE	FALSE	up	agr-II vs agr-I	hisD	hisD: histidinol dehydrogenase	hisD	hisD		histidinol dehydrogenase
SAUSA300_2183	21391.4	-0.169266	0.505157	0.693645	0.878171	FALSE	FALSE	FALSE	down	agr-II vs agr-I	adk	adk: adenylate kinase	adk	adk		adenylate kinase
SAUSA300_2002	1071.27	-0.135711	0.372481	0.693927	0.878171	FALSE	FALSE	FALSE	down	agr-II vs agr-I	p:gcp	p:gcp: putative DNA-binding/iron metalloprotein/AP endonuclease	SAUSA300_2002	gcp	tsaD	putative DNA-binding/iron metalloprotein/AP endonuclease
SAUSA300_0262	245.422	0.145559	0.399605	0.694588	0.878265	FALSE	FALSE	FALSE	up	agr-II vs agr-I	rbsK	rbsK: ribokinase	rbsK	rbsK		ribokinase
SAUSA300_1023	315.775	0.1438	0.393695	0.69502	0.878265	FALSE	FALSE	FALSE	up	agr-II vs agr-I	p:rsmD	p:rsmD: hypothetical protein	SAUSA300_1023	rsmD		hypothetical protein
SAUSA300_0706	911.18	-0.0704134	0.182373	0.695689	0.878265	FALSE	FALSE	FALSE	down	agr-II vs agr-I	p:opuBA	p:opuBA: putative osmoprotectant ABC transporter ATP-binding protein	SAUSA300_0706	opuBA		putative osmoprotectant ABC transporter ATP-binding protein
SAUSA300_2189	13439.8	-0.188341	0.562653	0.695857	0.878265	FALSE	FALSE	FALSE	down	agr-II vs agr-I	rplF	rplF: 50S ribosomal protein L6	rplF	rplF		50S ribosomal protein L6
SAUSA300_1009	4275.25	0.162814	0.459001	0.696004	0.878265	FALSE	FALSE	FALSE	up	agr-II vs agr-I	typA	typA: GTP-binding protein	typA	typA		GTP-binding protein
SAUSA300_1111	1888.15	0.106642	0.282874	0.696068	0.878265	FALSE	FALSE	FALSE	up	agr-II vs agr-I	p:rlmN	p:rlmN: ribosomal RNA large subunit methyltransferase N	SAUSA300_1111	rlmN		ribosomal RNA large subunit methyltransferase N
SAUSA300_0725	653.297	0.133843	0.36484	0.696714	0.878645	FALSE	FALSE	FALSE	up	agr-II vs agr-I	s:ytxJ	s:ytxJ: hypothetical protein	SAUSA300_0725	-	ytxJ	hypothetical protein
SAUSA300_2246	228.638	-0.114154	0.310501	0.697455	0.878817	FALSE	FALSE	FALSE	down	agr-II vs agr-I		hypothetical protein	SAUSA300_2246	-		hypothetical protein
SAUSA300_1927	2.12728	0.149192	0.957924	0.697725	0.878817	FALSE	FALSE	FALSE	up	agr-II vs agr-I		phi77 ORF109-like protein	SAUSA300_1927	-		phi77 ORF109-like protein
SAUSA300_0579	611.154	-0.130816	0.365301	0.69822	0.878817	FALSE	FALSE	FALSE	down	agr-II vs agr-I	p:tspA	p:tspA: hypothetical protein	SAUSA300_0579	tspA		hypothetical protein
SAUSA300_2547	384.815	-0.142301	0.411491	0.698342	0.878817	FALSE	FALSE	FALSE	down	agr-II vs agr-I		hypothetical protein	SAUSA300_2547	-		hypothetical protein
SAUSA300_0890	196.011	-0.175176	0.545371	0.698872	0.878817	FALSE	FALSE	FALSE	down	agr-II vs agr-I	oppF	oppF: oligopeptide ABC transporter ATP-binding protein	oppF	opp-3F		oligopeptide ABC transporter ATP-binding protein
SAUSA300_0758	15639.3	-0.14263	0.409687	0.698918	0.878817	FALSE	FALSE	FALSE	down	agr-II vs agr-I	tpiA	tpiA: triosephosphate isomerase	tpiA	tpiA		triosephosphate isomerase
SAUSA300_0913	1460.17	0.117892	0.317931	0.700164	0.879949	FALSE	FALSE	FALSE	up	agr-II vs agr-I	p:cozEa	p:cozEa: hypothetical protein	SAUSA300_0913	cozEa		hypothetical protein
SAUSA300_0888	216.258	-0.18489	0.599138	0.700779	0.880289	FALSE	FALSE	FALSE	down	agr-II vs agr-I	oppC	oppC: oligopeptide ABC transporter permease	oppC	opp-3C		oligopeptide ABC transporter permease
SAUSA300_0797	116.684	0.160245	0.464164	0.701815	0.881156	FALSE	FALSE	FALSE	up	agr-II vs agr-I	p:metP	p:metP: ABC transporter permease	SAUSA300_0797	metP		ABC transporter permease
SAUSA300_1703	477.185	-0.0959774	0.255524	0.703024	0.88144	FALSE	FALSE	FALSE	down	agr-II vs agr-I		rhodanese-like domain-containing protein	SAUSA300_1703	-		rhodanese-like domain-containing protein
SAUSA300_0404	29.6611	0.182772	0.567913	0.703789	0.88144	FALSE	FALSE	FALSE	up	agr-II vs agr-I	p:ssl10	p:ssl10: superantigen-like protein	SAUSA300_0404	ssl10		superantigen-like protein
SAUSA300_0248	434.872	0.0974325	0.262936	0.703814	0.88144	FALSE	FALSE	FALSE	up	agr-II vs agr-I	p:tarF	p:tarF: putative teichoic acid biosynthesis protein F	SAUSA300_0248	tarF		putative teichoic acid biosynthesis protein F
SAUSA300_2618	20.6047	-0.175446	0.574876	0.704252	0.88144	FALSE	FALSE	FALSE	down	agr-II vs agr-I		hypothetical protein	SAUSA300_2618	-		hypothetical protein
SAUSA300_0283	2692.36	0.121685	0.3346	0.704263	0.88144	FALSE	FALSE	FALSE	up	agr-II vs agr-I	p:essC	p:essC: essC protein	SAUSA300_0283	essC		essC protein
SAUSA300_0525	9565.29	0.173368	0.519713	0.704414	0.88144	FALSE	FALSE	FALSE	up	agr-II vs agr-I	rplL	rplL: 50S ribosomal protein L7/L12	rplL	rplL		50S ribosomal protein L7/L12
SAUSA300_1553	1225.52	-0.101695	0.283219	0.704461	0.88144	FALSE	FALSE	FALSE	down	agr-II vs agr-I	nadD	nadD: nicotinate (nicotinamide) nucleotide adenylyltransferase	nadD	nadD		nicotinate (nicotinamide) nucleotide adenylyltransferase
SAUSA300_0573	1082.71	-0.12249	0.344273	0.705389	0.882122	FALSE	FALSE	FALSE	down	agr-II vs agr-I	mvaD	mvaD: mevalonate diphosphate decarboxylase	mvaD	mvaD		mevalonate diphosphate decarboxylase
SAUSA300_1339	471.213	0.174699	0.539774	0.705697	0.882122	FALSE	FALSE	FALSE	up	agr-II vs agr-I		hypothetical protein	SAUSA300_1339	-		hypothetical protein
SAUSA300_2089	948.868	-0.13167	0.377065	0.706304	0.882448	FALSE	FALSE	FALSE	down	agr-II vs agr-I	pdp	pdp: pyrimidine-nucleoside phosphorylase	pdp	pdp	deoA	pyrimidine-nucleoside phosphorylase
SAUSA300_1913	1314.82	-0.121269	0.344925	0.707516	0.8835	FALSE	FALSE	FALSE	down	agr-II vs agr-I	p:pmtA	p:pmtA: ABC transporter ATP-binding protein	SAUSA300_1913	pmtA		ABC transporter ATP-binding protein
SAUSA300_2290	60.0217	0.129762	0.368741	0.708168	0.8835	FALSE	FALSE	FALSE	up	agr-II vs agr-I	p:aag	p:aag: putative 3-methyladenine DNA glycosylase	SAUSA300_2290	aag		putative 3-methyladenine DNA glycosylase
SAUSA300_0014	4105.15	-0.065354	0.178602	0.7084	0.8835	FALSE	FALSE	FALSE	down	agr-II vs agr-I	p:gdpP	p:gdpP: hypothetical protein	SAUSA300_0014	gdpP		hypothetical protein
SAUSA300_2406	252.476	-0.100412	0.283273	0.708703	0.8835	FALSE	FALSE	FALSE	down	agr-II vs agr-I	p:cntE	p:cntE: putative transporter	SAUSA300_2406	cntE		putative transporter
SAUSA300_2033	163.227	-0.098437	0.271317	0.708963	0.8835	FALSE	FALSE	FALSE	down	agr-II vs agr-I	kdpB	kdpB: potassium-transporting ATPase subunit B	kdpB	kdpB		potassium-transporting ATPase subunit B
SAUSA300_1010	143.305	0.11086	0.306877	0.709225	0.8835	FALSE	FALSE	FALSE	up	agr-II vs agr-I		hypothetical protein	SAUSA300_1010	-		hypothetical protein
SAUSA300_2188	15192.1	-0.155849	0.49096	0.709823	0.883813	FALSE	FALSE	FALSE	down	agr-II vs agr-I	rplR	rplR: 50S ribosomal protein L18	rplR	rplR		50S ribosomal protein L18
SAUSA300_2420	38.5717	-0.133715	0.391	0.711159	0.884996	FALSE	FALSE	FALSE	down	agr-II vs agr-I		hypothetical protein	SAUSA300_2420	-		hypothetical protein
SAUSA300_1633	103.09	-0.149529	0.457448	0.711771	0.884996	FALSE	FALSE	FALSE	down	agr-II vs agr-I	gap	gap: glyceraldehyde 3-phosphate dehydrogenase 2	gap	gapB		glyceraldehyde 3-phosphate dehydrogenase 2
SAUSA300_2616	28.625	-0.167558	0.55726	0.712131	0.884996	FALSE	FALSE	FALSE	down	agr-II vs agr-I		cobalt transport family protein	SAUSA300_2616	-		cobalt transport family protein
SAUSA300_0691	908.006	0.0915078	0.254459	0.712161	0.884996	FALSE	FALSE	FALSE	up	agr-II vs agr-I	saeR	saeR: DNA-binding response regulator SaeR	saeR	saeR		DNA-binding response regulator SaeR
SAUSA300_2291	736.967	0.155688	0.466751	0.712542	0.885038	FALSE	FALSE	FALSE	up	agr-II vs agr-I	gltS	gltS: sodium/glutamate symporter	gltS	gltS		sodium/glutamate symporter
SAUSA300_1416	12.4026	0.17872	0.591469	0.713024	0.8851	FALSE	FALSE	FALSE	up	agr-II vs agr-I		phiSLT ORF 81b-like protein	SAUSA300_1416	-		phiSLT ORF 81b-like protein
SAUSA300_0171	180.734	-0.133642	0.392445	0.713565	0.8851	FALSE	FALSE	FALSE	down	agr-II vs agr-I		cation efflux family protein	SAUSA300_0171	-		cation efflux family protein
SAUSA300_0406	252.844	-0.114099	0.333577	0.713634	0.8851	FALSE	FALSE	FALSE	down	agr-II vs agr-I	p:hsdS1	p:hsdS1: putative restriction/modification system specificity protein	SAUSA300_0406	hsdS1		putative restriction/modification system specificity protein
SAUSA300_0753	531.68	0.139096	0.410705	0.714144	0.885302	FALSE	FALSE	FALSE	up	agr-II vs agr-I		hypothetical protein	SAUSA300_0753	-		hypothetical protein
SAUSA300_1895	745.076	0.141386	0.424899	0.714852	0.88575	FALSE	FALSE	FALSE	up	agr-II vs agr-I	p:nos	p:nos: nitric oxide synthase oxygenase	SAUSA300_1895	nos		nitric oxide synthase oxygenase
SAUSA300_2096	1485.8	-0.0960781	0.277227	0.716423	0.887265	FALSE	FALSE	FALSE	down	agr-II vs agr-I	manA	manA: mannose-6-phosphate isomerase	manA	manA		mannose-6-phosphate isomerase
SAUSA300_0387	3150.14	-0.135299	0.416918	0.717607	0.887834	FALSE	FALSE	FALSE	down	agr-II vs agr-I	pbuX	pbuX: xanthine permease	pbuX	pbuX		xanthine permease
SAUSA300_2373	9.03266	-0.180129	0.681542	0.717637	0.887834	FALSE	FALSE	FALSE	down	agr-II vs agr-I	bioD	bioD: dethiobiotin synthase	bioD	bioD		dethiobiotin synthase
SAUSA300_0007	689.808	-0.137649	0.412569	0.718035	0.887834	FALSE	FALSE	FALSE	down	agr-II vs agr-I	p:nnrD	p:nnrD: hypothetical protein	SAUSA300_0007	nnrD		hypothetical protein
SAUSA300_1770	15.1017	0.194255	0.70528	0.718683	0.887834	FALSE	FALSE	FALSE	up	agr-II vs agr-I		hypothetical protein	SAUSA300_1770	-		hypothetical protein
SAUSA300_1576	1717.11	0.0970385	0.272568	0.718851	0.887834	FALSE	FALSE	FALSE	up	agr-II vs agr-I	p:recD2	p:recD2: RecD/TraA family helicase	SAUSA300_1576	recD2		RecD/TraA family helicase
SAUSA300_1912	336.26	0.187187	0.710952	0.718972	0.887834	FALSE	FALSE	FALSE	up	agr-II vs agr-I	p:pmtB	p:pmtB: hypothetical protein	SAUSA300_1912	pmtB		hypothetical protein
SAUSA300_2071	1634.91	0.109615	0.316813	0.719329	0.887846	FALSE	FALSE	FALSE	up	agr-II vs agr-I	p:prmC	p:prmC: HemK family modification methylase	SAUSA300_2071	prmC		HemK family modification methylase
SAUSA300_1242	233.912	0.085673	0.244989	0.720325	0.888217	FALSE	FALSE	FALSE	up	agr-II vs agr-I	sbcD	sbcD: exonuclease SbcD	sbcD	sbcD		exonuclease SbcD
SAUSA300_2316	124.478	-0.142521	0.44988	0.720573	0.888217	FALSE	FALSE	FALSE	down	agr-II vs agr-I	p:paiA	p:paiA: acetyltransferase	SAUSA300_2316	paiA		acetyltransferase
SAUSA300_0354	334.896	-0.155537	0.513614	0.720712	0.888217	FALSE	FALSE	FALSE	down	agr-II vs agr-I	ltrA	ltrA: hypothetical protein	ltrA	-		hypothetical protein
SAUSA300_0711	573.765	0.138669	0.427604	0.721428	0.888217	FALSE	FALSE	FALSE	up	agr-II vs agr-I	p:bmrU	p:bmrU: hypothetical protein	SAUSA300_0711	bmrU		hypothetical protein
SAUSA300_0326	149.898	-0.126781	0.389706	0.72154	0.888217	FALSE	FALSE	FALSE	down	agr-II vs agr-I		hypothetical protein	SAUSA300_0326	-		hypothetical protein
SAUSA300_2533	1392.26	-0.0948801	0.278862	0.72172	0.888217	FALSE	FALSE	FALSE	down	agr-II vs agr-I	panC	panC: pantoate--beta-alanine ligase	panC	panC		pantoate--beta-alanine ligase
SAUSA300_0526	1086.52	-0.151798	0.494842	0.722486	0.888253	FALSE	FALSE	FALSE	down	agr-II vs agr-I	p:rsmC	p:rsmC: methyltransferase small subunit	SAUSA300_0526	rsmC		methyltransferase small subunit
SAUSA300_1671	342.617	0.137032	0.418575	0.722776	0.888253	FALSE	FALSE	FALSE	up	agr-II vs agr-I		hypothetical protein	SAUSA300_1671	-		hypothetical protein
SAUSA300_0244	57.0959	-0.132563	0.410867	0.722794	0.888253	FALSE	FALSE	FALSE	down	agr-II vs agr-I		zinc-binding dehydrogenase family oxidoreductase	SAUSA300_0244	-		zinc-binding dehydrogenase family oxidoreductase
SAUSA300_0687	2173.51	0.0531857	0.152112	0.723628	0.888849	FALSE	FALSE	FALSE	up	agr-II vs agr-I	p:mpfA	p:mpfA: putative hemolysin	SAUSA300_0687	mpfA		putative hemolysin
SAUSA300_1308	329.521	0.107792	0.318821	0.72426	0.889197	FALSE	FALSE	FALSE	up	agr-II vs agr-I	arlR	arlR: DNA-binding response regulator	arlR	arlR		DNA-binding response regulator
SAUSA300_0682	141.301	0.112959	0.338237	0.725345	0.889654	FALSE	FALSE	FALSE	up	agr-II vs agr-I	ybaK	ybaK: ybaK/ebsC protein	ybaK	-		ybaK/ebsC protein
SAUSA300_1463	615.388	0.142846	0.467227	0.725532	0.889654	FALSE	FALSE	FALSE	up	agr-II vs agr-I		hypothetical protein	SAUSA300_1463	-		hypothetical protein
SAUSA300_0494	580.071	-0.10809	0.33007	0.725678	0.889654	FALSE	FALSE	FALSE	down	agr-II vs agr-I	folK	folK: 2-amino-4-hydroxy-6- hydroxymethyldihydropteridine pyrophosphokinase	folK	folK		2-amino-4-hydroxy-6- hydroxymethyldihydropteridine pyrophosphokinase
SAUSA300_0650	2268.89	-0.104786	0.317165	0.726269	0.889949	FALSE	FALSE	FALSE	down	agr-II vs agr-I	p:pitA	p:pitA: phosphate transporter family protein	SAUSA300_0650	pitA		phosphate transporter family protein
SAUSA300_1036	525.454	-0.0676904	0.201604	0.727003	0.890422	FALSE	FALSE	FALSE	down	agr-II vs agr-I		RNA methyltransferase	SAUSA300_1036	-		RNA methyltransferase
SAUSA300_1160	335.778	-0.125694	0.392385	0.729102	0.891711	FALSE	FALSE	FALSE	down	agr-II vs agr-I	p:rnpM	p:rnpM: hypothetical protein	SAUSA300_1160	rnpM		hypothetical protein
SAUSA300_0524	24663.6	-0.155869	0.517997	0.729485	0.891711	FALSE	FALSE	FALSE	down	agr-II vs agr-I	rplJ	rplJ: 50S ribosomal protein L10	rplJ	rplJ		50S ribosomal protein L10
SAUSA300_1150	11757.1	-0.118403	0.374294	0.729525	0.891711	FALSE	FALSE	FALSE	down	agr-II vs agr-I	tsf	tsf: elongation factor Ts	tsf	tsf		elongation factor Ts
SAUSA300_2393	261.135	0.178403	0.670562	0.729764	0.891711	FALSE	FALSE	FALSE	up	agr-II vs agr-I	opuCa	opuCa: glycine betaine/carnitine/choline ABC transporter ATP-binding protein	opuCa	opuCA		glycine betaine/carnitine/choline ABC transporter ATP-binding protein
SAUSA300_1698	1102.01	0.122906	0.382038	0.729804	0.891711	FALSE	FALSE	FALSE	up	agr-II vs agr-I		hypothetical protein	SAUSA300_1698	-		hypothetical protein
SAUSA300_0261	120.054	-0.111533	0.345986	0.730841	0.892551	FALSE	FALSE	FALSE	down	agr-II vs agr-I		hypothetical protein	SAUSA300_0261	-		hypothetical protein
SAUSA300_0105	120.654	-0.121767	0.38746	0.73167	0.893135	FALSE	FALSE	FALSE	down	agr-II vs agr-I		M20/M25/M40 family peptidase	SAUSA300_0105	-		M20/M25/M40 family peptidase
SAUSA300_1083	2169.18	-0.0805686	0.237298	0.73211	0.893245	FALSE	FALSE	FALSE	down	agr-II vs agr-I	p:sepF	p:sepF: hypothetical protein	SAUSA300_1083	sepF		hypothetical protein
SAUSA300_1110	1509.67	0.0945754	0.286714	0.73383	0.894882	FALSE	FALSE	FALSE	up	agr-II vs agr-I	sun	sun: ribosomal RNA small subunit methyltransferase B	sun	sun	rsmB	ribosomal RNA small subunit methyltransferase B
SAUSA300_0688	537.9	-0.143766	0.492801	0.734155	0.894882	FALSE	FALSE	FALSE	down	agr-II vs agr-I		aldo/keto reductase family oxidoreductase	SAUSA300_0688	-		aldo/keto reductase family oxidoreductase
SAUSA300_1887	411.518	0.0855931	0.258955	0.734512	0.89489	FALSE	FALSE	FALSE	up	agr-II vs agr-I	pcrB	pcrB: geranylgeranylglyceryl phosphate synthase-like protein	pcrB	pcrB		geranylgeranylglyceryl phosphate synthase-like protein
SAUSA300_0543	294.966	0.068599	0.204343	0.735295	0.89502	FALSE	FALSE	FALSE	up	agr-II vs agr-I	p:tadA	p:tadA: putative deaminase	SAUSA300_0543	tadA		putative deaminase
SAUSA300_0490	1458.32	-0.0929203	0.291439	0.735837	0.89502	FALSE	FALSE	FALSE	down	agr-II vs agr-I	hslO	hslO: Hsp33-like chaperonin	hslO	hslO		Hsp33-like chaperonin
SAUSA300_1249	848.707	0.0822243	0.251472	0.735969	0.89502	FALSE	FALSE	FALSE	up	agr-II vs agr-I	p:plsY	p:plsY: hypothetical protein	SAUSA300_1249	plsY		hypothetical protein
SAUSA300_0130	19.9727	-0.158495	0.57955	0.736022	0.89502	FALSE	FALSE	FALSE	down	agr-II vs agr-I	p:galE	p:galE: NAD-dependent epimerase/dehydratase family protein	SAUSA300_0130	galE		NAD-dependent epimerase/dehydratase family protein
SAUSA300_1103	522.217	-0.0833153	0.256842	0.736426	0.895084	FALSE	FALSE	FALSE	down	agr-II vs agr-I	rpoZ	rpoZ: DNA-directed RNA polymerase subunit omega	rpoZ	rpoZ		DNA-directed RNA polymerase subunit omega
SAUSA300_0910	865.307	0.105514	0.325566	0.737251	0.895132	FALSE	FALSE	FALSE	up	agr-II vs agr-I	mgtE	mgtE: magnesium transporter	mgtE	mgtE		magnesium transporter
SAUSA300_2363	521.043	-0.111744	0.360514	0.737404	0.895132	FALSE	FALSE	FALSE	down	agr-II vs agr-I		cation efflux family protein	SAUSA300_2363	-		cation efflux family protein
SAUSA300_0361	208.557	-0.098354	0.311235	0.737959	0.895132	FALSE	FALSE	FALSE	down	agr-II vs agr-I	p:parB	p:parB: ParB-like partition protein	SAUSA300_0361	parB		ParB-like partition protein
SAUSA300_1491	1261.9	-0.0678308	0.211988	0.738317	0.895132	FALSE	FALSE	FALSE	down	agr-II vs agr-I	p:pepQ2	p:pepQ2: proline dipeptidase	SAUSA300_1491	pepQ2		proline dipeptidase
SAUSA300_1252	2044.97	-0.117998	0.359997	0.738412	0.895132	FALSE	FALSE	FALSE	down	agr-II vs agr-I	p:alsT	p:alsT: amino acid carrier protein	SAUSA300_1252	alsT		amino acid carrier protein
SAUSA300_2329	3914.62	0.0977857	0.287049	0.738716	0.895132	FALSE	FALSE	FALSE	up	agr-II vs agr-I	gltT	gltT: proton/sodium-glutamate symport protein	gltT	gltT		proton/sodium-glutamate symport protein
SAUSA300_0916	839.238	0.104797	0.330765	0.738923	0.895132	FALSE	FALSE	FALSE	up	agr-II vs agr-I		hypothetical protein	SAUSA300_0916	-		hypothetical protein
SAUSA300_2516	150.491	-0.117979	0.383908	0.739443	0.895337	FALSE	FALSE	FALSE	down	agr-II vs agr-I	p:gbaB	p:gbaB: short chain dehydrogenase/reductase family oxidoreductase	SAUSA300_2516	gbaB		short chain dehydrogenase/reductase family oxidoreductase
SAUSA300_1096	8201.44	0.181691	0.751995	0.740151	0.895769	FALSE	FALSE	FALSE	up	agr-II vs agr-I	carB	carB: carbamoyl phosphate synthase large subunit	carB	carB		carbamoyl phosphate synthase large subunit
SAUSA300_0516	498.951	0.0924112	0.291993	0.741037	0.895779	FALSE	FALSE	FALSE	up	agr-II vs agr-I	p:mrnC	p:mrnC: hypothetical protein	SAUSA300_0516	mrnC		hypothetical protein
SAUSA300_1953	12.3483	0.150867	0.51517	0.741216	0.895779	FALSE	FALSE	FALSE	up	agr-II vs agr-I		phiPVL ORF051-like protein	SAUSA300_1953	-		phiPVL ORF051-like protein
SAUSA300_0332	18.376	0.162045	0.59416	0.741467	0.895779	FALSE	FALSE	FALSE	up	agr-II vs agr-I		PTS system, IIA component	SAUSA300_0332	-		PTS system, IIA component
SAUSA300_1276	78.0768	0.139584	0.462853	0.741623	0.895779	FALSE	FALSE	FALSE	up	agr-II vs agr-I	opp-2B	opp-2B: oligopeptide permease, channel-forming protein	opp-2B	opp-2B		oligopeptide permease, channel-forming protein
SAUSA300_1451	214.07	-0.0649468	0.203194	0.742256	0.895779	FALSE	FALSE	FALSE	down	agr-II vs agr-I		short chain dehydrogenase/reductase family oxidoreductase	SAUSA300_1451	-		short chain dehydrogenase/reductase family oxidoreductase
SAUSA300_1288	96.7983	-0.145779	0.516957	0.742348	0.895779	FALSE	FALSE	FALSE	down	agr-II vs agr-I	dapA	dapA: dihydrodipicolinate synthase	dapA	dapA		dihydrodipicolinate synthase
SAUSA300_0322	328.89	0.0855157	0.269411	0.742618	0.895779	FALSE	FALSE	FALSE	up	agr-II vs agr-I		Oye family NADH-dependent flavin oxidoreductase	SAUSA300_0322	-		Oye family NADH-dependent flavin oxidoreductase
SAUSA300_1422	2.05697	-0.133543	1.01648	0.743362	0.896252	FALSE	FALSE	FALSE	down	agr-II vs agr-I		phiSLT ORF65-like protein	SAUSA300_1422	-		phiSLT ORF65-like protein
SAUSA300_0640	1959.75	-0.126979	0.434809	0.744089	0.896705	FALSE	FALSE	FALSE	down	agr-II vs agr-I		hypothetical protein	SAUSA300_0640	-		hypothetical protein
SAUSA300_2603	287.438	-0.112262	0.38003	0.745415	0.897879	FALSE	FALSE	FALSE	down	agr-II vs agr-I	lip	lip: triacylglycerol lipase	lip	gehA	lip1	triacylglycerol lipase
SAUSA300_0981	576.671	0.0930371	0.298761	0.747596	0.90008	FALSE	FALSE	FALSE	up	agr-II vs agr-I		hypothetical protein	SAUSA300_0981	-		hypothetical protein
SAUSA300_2525	340.155	0.158158	0.600879	0.748761	0.901057	FALSE	FALSE	FALSE	up	agr-II vs agr-I		hypothetical protein	SAUSA300_2525	-		hypothetical protein
SAUSA300_1699	790.744	0.114932	0.359606	0.749365	0.901359	FALSE	FALSE	FALSE	up	agr-II vs agr-I		pseudouridine synthase family 1 protein	SAUSA300_1699	-		pseudouridine synthase family 1 protein
SAUSA300_1305	912.78	-0.0662041	0.214181	0.749902	0.90158	FALSE	FALSE	FALSE	down	agr-II vs agr-I	sucB	sucB: dihydrolipoamide succinyltransferase	sucB	sucB		dihydrolipoamide succinyltransferase
SAUSA300_0220	11786.5	-0.150471	0.747814	0.751566	0.902983	FALSE	FALSE	FALSE	down	agr-II vs agr-I	pflB	pflB: formate acetyltransferase	pflB	pflB		formate acetyltransferase
SAUSA300_1569	1776.67	0.135483	0.476548	0.751837	0.902983	FALSE	FALSE	FALSE	up	agr-II vs agr-I		U32 family peptidase	SAUSA300_1569	-		U32 family peptidase
SAUSA300_2020	256.853	-0.0765482	0.25323	0.752131	0.902983	FALSE	FALSE	FALSE	down	agr-II vs agr-I		hypothetical protein	SAUSA300_2020	-		hypothetical protein
SAUSA300_0452	1968.53	-0.0615106	0.201634	0.753527	0.904231	FALSE	FALSE	FALSE	down	agr-II vs agr-I	dnaX	dnaX: DNA polymerase III subunit gamma and tau	dnaX	dnaX		DNA polymerase III subunit gamma and tau
SAUSA300_0529	8964.94	0.133365	0.467984	0.75388	0.904231	FALSE	FALSE	FALSE	up	agr-II vs agr-I	p:rplGB	p:rplGB: putative ribosomal protein L7Ae-like	SAUSA300_0529	rplGB		putative ribosomal protein L7Ae-like
SAUSA300_2562	726.041	0.15648	0.634026	0.756585	0.906121	FALSE	FALSE	FALSE	up	agr-II vs agr-I		hypothetical protein	SAUSA300_2562	-		hypothetical protein
SAUSA300_1581	518.765	0.163659	0.741143	0.756736	0.906121	FALSE	FALSE	FALSE	up	agr-II vs agr-I		hypothetical protein	SAUSA300_1581	-		hypothetical protein
SAUSA300_1259	103.267	-0.098423	0.339064	0.756917	0.906121	FALSE	FALSE	FALSE	down	agr-II vs agr-I	p:umuC	p:umuC: ImpB/MucB/SamB family protein	SAUSA300_1259	umuC		ImpB/MucB/SamB family protein
SAUSA300_0507	1439.41	-0.0840323	0.267559	0.757242	0.906121	FALSE	FALSE	FALSE	down	agr-II vs agr-I	ctsR	ctsR: transcriptional regulator CtsR	ctsR	ctsR		transcriptional regulator CtsR
SAUSA300_2274	61.0684	0.146322	0.552557	0.757521	0.906121	FALSE	FALSE	FALSE	up	agr-II vs agr-I		hypothetical protein	SAUSA300_2274	-		hypothetical protein
SAUSA300_0657	531.69	0.0899552	0.301866	0.757588	0.906121	FALSE	FALSE	FALSE	up	agr-II vs agr-I		hypothetical protein	SAUSA300_0657	-		hypothetical protein
SAUSA300_0590	691.349	0.084617	0.28199	0.759359	0.907814	FALSE	FALSE	FALSE	up	agr-II vs agr-I		hypothetical protein	SAUSA300_0590	-		hypothetical protein
SAUSA300_2310	41.6673	-0.152437	0.752048	0.760436	0.908485	FALSE	FALSE	FALSE	down	agr-II vs agr-I		hypothetical protein	SAUSA300_2310	-		hypothetical protein
SAUSA300_2198	21841.3	-0.138888	0.53577	0.760634	0.908485	FALSE	FALSE	FALSE	down	agr-II vs agr-I	rpsC	rpsC: 30S ribosomal protein S3	rpsC	rpsC		30S ribosomal protein S3
SAUSA300_0663	433.901	0.066857	0.225163	0.763061	0.910958	FALSE	FALSE	FALSE	up	agr-II vs agr-I		hypothetical protein	SAUSA300_0663	-		hypothetical protein
SAUSA300_1600	2591.3	0.117674	0.42384	0.764442	0.911578	FALSE	FALSE	FALSE	up	agr-II vs agr-I	obgE	obgE: GTPase ObgE	obgE	obgE		GTPase ObgE
SAUSA300_1735	377.438	0.0922637	0.321516	0.764467	0.911578	FALSE	FALSE	FALSE	up	agr-II vs agr-I	menC	menC: O-succinylbenzoic acid synthetase	menC	menC		O-succinylbenzoic acid synthetase
SAUSA300_0144	35.9819	0.126257	0.471847	0.764856	0.911578	FALSE	FALSE	FALSE	up	agr-II vs agr-I	phnC	phnC: phosphonate ABC transporter ATP-binding protein	phnC	phnC		phosphonate ABC transporter ATP-binding protein
SAUSA300_0458	173.073	0.0738079	0.252254	0.765133	0.911578	FALSE	FALSE	FALSE	up	agr-II vs agr-I		Orn/Lys/Arg decarboxylase	SAUSA300_0458	-		Orn/Lys/Arg decarboxylase
SAUSA300_0218	359.103	0.0678	0.229512	0.765368	0.911578	FALSE	FALSE	FALSE	up	agr-II vs agr-I	p:hptS	p:hptS: sensor histidine kinase family protein	SAUSA300_0218	hptS		sensor histidine kinase family protein
SAUSA300_1863	560.947	-0.0893306	0.32003	0.76604	0.911695	FALSE	FALSE	FALSE	down	agr-II vs agr-I		hypothetical protein	SAUSA300_1863	-		hypothetical protein
SAUSA300_0139	137.594	0.0940137	0.324419	0.766446	0.911695	FALSE	FALSE	FALSE	up	agr-II vs agr-I	p:tet38	p:tet38: putative tetracycline resistance protein	SAUSA300_0139	tet38	tet(38)	putative tetracycline resistance protein
SAUSA300_1669	142.76	-0.12197	0.460517	0.766569	0.911695	FALSE	FALSE	FALSE	down	agr-II vs agr-I		aminotransferase, class V	SAUSA300_1669	-		aminotransferase, class V
SAUSA300_2080	421.433	0.100297	0.354443	0.766897	0.911695	FALSE	FALSE	FALSE	up	agr-II vs agr-I		hypothetical protein	SAUSA300_2080	-		hypothetical protein
SAUSA300_2192	19869.5	-0.12441	0.498391	0.768557	0.912584	FALSE	FALSE	FALSE	down	agr-II vs agr-I	rplE	rplE: 50S ribosomal protein L5	rplE	rplE		50S ribosomal protein L5
SAUSA300_1663	6.46605	0.153968	0.843553	0.76857	0.912584	FALSE	FALSE	FALSE	up	agr-II vs agr-I		hypothetical protein	SAUSA300_1663	-		hypothetical protein
SAUSA300_0126	188.955	-0.101384	0.374545	0.768837	0.912584	FALSE	FALSE	FALSE	down	agr-II vs agr-I	p:sbnI	p:sbnI: hypothetical protein	SAUSA300_0126	sbnI		hypothetical protein
SAUSA300_2178	26900.5	-0.121482	0.484108	0.769377	0.912584	FALSE	FALSE	FALSE	down	agr-II vs agr-I	rpoA	rpoA: DNA-directed RNA polymerase subunit alpha	rpoA	rpoA		DNA-directed RNA polymerase subunit alpha
SAUSA300_0672	7066.99	-0.0560634	0.196507	0.769434	0.912584	FALSE	FALSE	FALSE	down	agr-II vs agr-I	p:mgrA	p:mgrA: MarR family transcriptional regulator	SAUSA300_0672	mgrA		MarR family transcriptional regulator
SAUSA300_0517	1086.12	-0.0950917	0.347549	0.770773	0.912688	FALSE	FALSE	FALSE	down	agr-II vs agr-I	s:rlmB	s:rlmB: RNA methyltransferase	SAUSA300_0517	-	rlmB	RNA methyltransferase
SAUSA300_1973	127.46	-0.0965248	0.358714	0.771586	0.912688	FALSE	FALSE	FALSE	down	agr-II vs agr-I	p:hlb-2	p:hlb-2: truncated beta-hemolysin	SAUSA300_1973	hlb-2	sph	truncated beta-hemolysin
SAUSA300_1363	1976.81	0.05509	0.192175	0.771829	0.912688	FALSE	FALSE	FALSE	up	agr-II vs agr-I	gpsA	gpsA: NAD(P)H-dependent glycerol-3-phosphate dehydrogenase	gpsA	gpsA		NAD(P)H-dependent glycerol-3-phosphate dehydrogenase
SAUSA300_0956	86.6982	-0.11207	0.428852	0.772525	0.912688	FALSE	FALSE	FALSE	down	agr-II vs agr-I		hypothetical protein	SAUSA300_0956	-		hypothetical protein
SAUSA300_1582	986.694	-0.136074	0.568556	0.773296	0.912688	FALSE	FALSE	FALSE	down	agr-II vs agr-I	p:csbD	p:csbD: hypothetical protein	SAUSA300_1582	csbD		hypothetical protein
SAUSA300_0518	861.782	0.0704608	0.249705	0.773349	0.912688	FALSE	FALSE	FALSE	up	agr-II vs agr-I		hypothetical protein	SAUSA300_0518	-		hypothetical protein
SAUSA300_2262	375.683	-0.131107	0.536519	0.773618	0.912688	FALSE	FALSE	FALSE	down	agr-II vs agr-I	p:spdB	p:spdB: hypothetical protein	SAUSA300_2262	spdB	sdpB	hypothetical protein
SAUSA300_1316	637.609	-0.0546464	0.195473	0.773831	0.912688	FALSE	FALSE	FALSE	down	agr-II vs agr-I	msrB	msrB: methionine sulfoxide reductase B	msrB	msrB		methionine sulfoxide reductase B
SAUSA300_1585	759.391	0.0853455	0.306921	0.77395	0.912688	FALSE	FALSE	FALSE	up	agr-II vs agr-I	p:tcdA	p:tcdA: hypothetical protein	SAUSA300_1585	tcdA		hypothetical protein
SAUSA300_1634	838.196	0.0637202	0.222341	0.774009	0.912688	FALSE	FALSE	FALSE	up	agr-II vs agr-I	coaE	coaE: dephospho-CoA kinase	coaE	coaE		dephospho-CoA kinase
SAUSA300_2257	690.348	-0.101809	0.387211	0.774153	0.912688	FALSE	FALSE	FALSE	down	agr-II vs agr-I		hypothetical protein	SAUSA300_2257	-		hypothetical protein
SAUSA300_2173	695.102	-0.0706809	0.259734	0.774233	0.912688	FALSE	FALSE	FALSE	down	agr-II vs agr-I	truA	truA: tRNA pseudouridine synthase A	truA	truA		tRNA pseudouridine synthase A
SAUSA300_2449	812.963	0.125975	0.486336	0.774505	0.912688	FALSE	FALSE	FALSE	up	agr-II vs agr-I		putative transporter	SAUSA300_2449	-		putative transporter
SAUSA300_2531	130.649	0.0840146	0.309945	0.774532	0.912688	FALSE	FALSE	FALSE	up	agr-II vs agr-I		CocE/NonD family hydrolase	SAUSA300_2531	-		CocE/NonD family hydrolase
SAUSA300_0284	248.321	-0.0845584	0.316566	0.775165	0.912886	FALSE	FALSE	FALSE	down	agr-II vs agr-I	p:esxC	p:esxC: hypothetical protein	SAUSA300_0284	esxC	esaC	hypothetical protein
SAUSA300_1639	429.677	-0.100615	0.374715	0.775513	0.912886	FALSE	FALSE	FALSE	down	agr-II vs agr-I	phoP	phoP: alkaline phosphatase synthesis transcriptional regulatory protein	phoP	phoP		alkaline phosphatase synthesis transcriptional regulatory protein
SAUSA300_0752	5460.14	-0.0709116	0.262532	0.77647	0.912886	FALSE	FALSE	FALSE	down	agr-II vs agr-I	clpP	clpP: ATP-dependent Clp protease proteolytic subunit	clpP	clpP		ATP-dependent Clp protease proteolytic subunit
SAUSA300_1364	3080.43	-0.0682918	0.252054	0.776843	0.912886	FALSE	FALSE	FALSE	down	agr-II vs agr-I	engA	engA: GTP-binding protein EngA	engA	engA		GTP-binding protein EngA
SAUSA300_0351	183.374	-0.0782103	0.289353	0.776875	0.912886	FALSE	FALSE	FALSE	down	agr-II vs agr-I		hypothetical protein	SAUSA300_0351	-		hypothetical protein
SAUSA300_1413	3.76458	0.155451	0.844022	0.77699	0.912886	FALSE	FALSE	FALSE	up	agr-II vs agr-I		hypothetical protein	SAUSA300_1413	-		hypothetical protein
SAUSA300_2276	114.273	-0.101441	0.39406	0.777814	0.912886	FALSE	FALSE	FALSE	down	agr-II vs agr-I		M20/M25/M40 family peptidase	SAUSA300_2276	-		M20/M25/M40 family peptidase
SAUSA300_0852	2130.55	-0.0772214	0.294623	0.777956	0.912886	FALSE	FALSE	FALSE	down	agr-II vs agr-I	mnhD	mnhD: putative monovalent cation/H+ antiporter subunit D	mnhD	mnhD		putative monovalent cation/H+ antiporter subunit D
SAUSA300_1140	25.5623	0.132475	0.535295	0.778006	0.912886	FALSE	FALSE	FALSE	up	agr-II vs agr-I	lytN	lytN: cell wall hydrolase	lytN	lytN		cell wall hydrolase
SAUSA300_1982	9004.34	-0.0985356	0.385289	0.77828	0.912886	FALSE	FALSE	FALSE	down	agr-II vs agr-I	groEL	groEL: chaperonin GroEL	groEL	groEL	groL	chaperonin GroEL
SAUSA300_2606	44.5585	0.109541	0.424051	0.77882	0.913099	FALSE	FALSE	FALSE	up	agr-II vs agr-I	hisF	hisF: imidazole glycerol phosphate synthase subunit HisF	hisF	hisF		imidazole glycerol phosphate synthase subunit HisF
SAUSA300_0892	12.3343	-0.135809	0.64914	0.779265	0.913202	FALSE	FALSE	FALSE	down	agr-II vs agr-I	oppA	oppA: oligopeptide ABC transporter oligopeptide-binding protein	oppA	opp-4A		oligopeptide ABC transporter oligopeptide-binding protein
SAUSA300_0286	396.802	0.100357	0.393075	0.780957	0.914764	FALSE	FALSE	FALSE	up	agr-II vs agr-I	p:esaE	p:esaE: hypothetical protein	SAUSA300_0286	esaE		hypothetical protein
SAUSA300_1214	66.9857	0.101903	0.400083	0.782842	0.91655	FALSE	FALSE	FALSE	up	agr-II vs agr-I		hypothetical protein	SAUSA300_1214	-		hypothetical protein
SAUSA300_0954	76.0257	-0.0895843	0.350089	0.783449	0.91684	FALSE	FALSE	FALSE	down	agr-II vs agr-I		MarR family transcriptional regulator	SAUSA300_0954	-		MarR family transcriptional regulator
SAUSA300_2518	767.895	-0.0874519	0.337721	0.784106	0.917188	FALSE	FALSE	FALSE	down	agr-II vs agr-I		hydrolase family protein	SAUSA300_2518	-		hydrolase family protein
SAUSA300_1369	1078.2	0.094865	0.369742	0.784628	0.917378	FALSE	FALSE	FALSE	up	agr-II vs agr-I	s:ypdA	s:ypdA: pyridine nucleotide-disulfide oxidoreductase	SAUSA300_1369	-	ypdA	pyridine nucleotide-disulfide oxidoreductase
SAUSA300_0521	2355.21	0.0732803	0.282141	0.785184	0.917608	FALSE	FALSE	FALSE	up	agr-II vs agr-I	nusG	nusG: transcription antitermination protein	nusG	nusG		transcription antitermination protein
SAUSA300_2043	100.119	0.101672	0.401739	0.786233	0.918412	FALSE	FALSE	FALSE	up	agr-II vs agr-I	s:csoR	s:csoR: hypothetical protein	SAUSA300_2043	-	csoR	hypothetical protein
SAUSA300_1081	298.974	0.0798555	0.305236	0.787045	0.91894	FALSE	FALSE	FALSE	up	agr-II vs agr-I	s:pgeF	s:pgeF: hypothetical protein	SAUSA300_1081	-	pgeF	hypothetical protein
SAUSA300_1050	518.146	-0.0656927	0.258803	0.788809	0.920283	FALSE	FALSE	FALSE	down	agr-II vs agr-I		nucleoside-triphosphatase	SAUSA300_1050	-		nucleoside-triphosphatase
SAUSA300_2097	1042.73	-0.126438	0.554166	0.789043	0.920283	FALSE	FALSE	FALSE	down	agr-II vs agr-I		hypothetical protein	SAUSA300_2097	-		hypothetical protein
SAUSA300_2458	53.7381	-0.110866	0.473688	0.789278	0.920283	FALSE	FALSE	FALSE	down	agr-II vs agr-I	p:mhqD	p:mhqD: glyoxylase family protein	SAUSA300_2458	mhqD		glyoxylase family protein
SAUSA300_1074	1340.94	-0.0699324	0.274989	0.790283	0.920899	FALSE	FALSE	FALSE	down	agr-II vs agr-I	ftsL	ftsL: cell division protein	ftsL	ftsL		cell division protein
SAUSA300_0382	2293.51	-0.104655	0.39658	0.791339	0.920899	FALSE	FALSE	FALSE	down	agr-II vs agr-I	p:tcyP	p:tcyP: sodium:dicarboxylate symporter family protein	SAUSA300_0382	tcyP		sodium:dicarboxylate symporter family protein
SAUSA300_2147	1203.85	-0.0849513	0.344057	0.79134	0.920899	FALSE	FALSE	FALSE	down	agr-II vs agr-I		alcohol dehydrogenase, zinc-containing	SAUSA300_2147	-		alcohol dehydrogenase, zinc-containing
SAUSA300_0754	1595.46	0.0794528	0.314312	0.791585	0.920899	FALSE	FALSE	FALSE	up	agr-II vs agr-I		hypothetical protein	SAUSA300_0754	-		hypothetical protein
SAUSA300_1149	17317.5	-0.103531	0.448599	0.791612	0.920899	FALSE	FALSE	FALSE	down	agr-II vs agr-I	rpsB	rpsB: 30S ribosomal protein S2	rpsB	rpsB		30S ribosomal protein S2
SAUSA300_0274	1668.03	-0.102424	0.450457	0.792966	0.921572	FALSE	FALSE	FALSE	down	agr-II vs agr-I		hypothetical protein	SAUSA300_0274	-		hypothetical protein
SAUSA300_1652	1646.41	-0.0828453	0.378473	0.792987	0.921572	FALSE	FALSE	FALSE	down	agr-II vs agr-I	p:uspA2	p:uspA2: hypothetical protein	SAUSA300_1652	uspA2		hypothetical protein
SAUSA300_0763	1043.3	0.0735625	0.303669	0.793692	0.921572	FALSE	FALSE	FALSE	up	agr-II vs agr-I	est	est: carboxylesterase	est	est		carboxylesterase
SAUSA300_0206	219.176	0.060787	0.235924	0.794241	0.921572	FALSE	FALSE	FALSE	up	agr-II vs agr-I	p:azoR	p:azoR: azoreductase	SAUSA300_0206	azoR		azoreductase
SAUSA300_1255	2528.55	0.0945613	0.370157	0.795026	0.921572	FALSE	FALSE	FALSE	up	agr-II vs agr-I	fmtC	fmtC: oxacillin resistance-related FmtC protein	fmtC	mprF		oxacillin resistance-related FmtC protein
SAUSA300_2212	100.406	0.123581	0.559836	0.795242	0.921572	FALSE	FALSE	FALSE	up	agr-II vs agr-I		hypothetical protein	SAUSA300_2212	-		hypothetical protein
SAUSA300_1784	1003.42	-0.0889142	0.433055	0.795331	0.921572	FALSE	FALSE	FALSE	down	agr-II vs agr-I	p:traP	p:traP: signal transduction protein TRAP	SAUSA300_1784	traP		signal transduction protein TRAP
SAUSA300_0759	25421	-0.0937181	0.404774	0.795491	0.921572	FALSE	FALSE	FALSE	down	agr-II vs agr-I	gpmI	gpmI: phosphoglyceromutase	gpmI	pgm		phosphoglyceromutase
SAUSA300_1889	1411.6	-0.0553068	0.220712	0.795533	0.921572	FALSE	FALSE	FALSE	down	agr-II vs agr-I	purB	purB: adenylosuccinate lyase	purB	purB		adenylosuccinate lyase
SAUSA300_2113	993.75	0.050777	0.198355	0.795804	0.921572	FALSE	FALSE	FALSE	up	agr-II vs agr-I	p:dacA	p:dacA: hypothetical protein	SAUSA300_2113	dacA		hypothetical protein
SAUSA300_2132	89.7539	0.134235	0.645266	0.796347	0.921781	FALSE	FALSE	FALSE	up	agr-II vs agr-I		hypothetical protein	SAUSA300_2132	-		hypothetical protein
SAUSA300_1868	175.737	0.130023	0.629499	0.797398	0.922579	FALSE	FALSE	FALSE	up	agr-II vs agr-I	p:vraU	p:vraU: hypothetical protein	SAUSA300_1868	vraU		hypothetical protein
SAUSA300_2499	170.424	0.121132	0.557233	0.79815	0.923031	FALSE	FALSE	FALSE	up	agr-II vs agr-I	crtM	crtM: squalene desaturase	crtM	crtM		squalene desaturase
SAUSA300_0633	378.485	0.0907689	0.400123	0.799492	0.924163	FALSE	FALSE	FALSE	up	agr-II vs agr-I	fhuA	fhuA: ferrichrome transport ATP-binding protein fhuA	fhuA	fhuC		ferrichrome transport ATP-binding protein fhuA
SAUSA300_1567	1412.26	0.0794679	0.32881	0.800225	0.924277	FALSE	FALSE	FALSE	up	agr-II vs agr-I	greA	greA: transcription elongation factor GreA	greA	greA		transcription elongation factor GreA
SAUSA300_0990	1075.36	0.103372	0.505268	0.800603	0.924277	FALSE	FALSE	FALSE	up	agr-II vs agr-I	p:rpoY	p:rpoY: hypothetical protein	SAUSA300_0990	rpoY		hypothetical protein
SAUSA300_0465	63.4489	0.105247	0.463792	0.800824	0.924277	FALSE	FALSE	FALSE	up	agr-II vs agr-I		hypothetical protein	SAUSA300_0465	-		hypothetical protein
SAUSA300_2041	501.816	0.123924	0.57371	0.801065	0.924277	FALSE	FALSE	FALSE	up	agr-II vs agr-I		hypothetical protein	SAUSA300_2041	-		hypothetical protein
SAUSA300_0535	1011.95	-0.0539894	0.223628	0.802186	0.924277	FALSE	FALSE	FALSE	down	agr-II vs agr-I	p:kbl	p:kbl: 2-amino-3-ketobutyrate coenzyme A ligase	SAUSA300_0535	kbl		2-amino-3-ketobutyrate coenzyme A ligase
SAUSA300_1849	275.813	0.0938447	0.403972	0.802193	0.924277	FALSE	FALSE	FALSE	up	agr-II vs agr-I	mutY	mutY: A/G-specific adenine glycosylase	mutY	mutY		A/G-specific adenine glycosylase
SAUSA300_0943	207.503	-0.0907757	0.387192	0.802308	0.924277	FALSE	FALSE	FALSE	down	agr-II vs agr-I		acetyltransferase	SAUSA300_0943	-		acetyltransferase
SAUSA300_2171	10004.9	-0.0820284	0.489377	0.802606	0.924277	FALSE	FALSE	FALSE	down	agr-II vs agr-I	rpsI	rpsI: 30S ribosomal protein S9	rpsI	rpsI		30S ribosomal protein S9
SAUSA300_2146	317.583	-0.0645357	0.269794	0.802853	0.924277	FALSE	FALSE	FALSE	down	agr-II vs agr-I		alcohol dehydrogenase, zinc-containing	SAUSA300_2146	-		alcohol dehydrogenase, zinc-containing
SAUSA300_2304	449.445	0.0903045	0.38689	0.803351	0.924434	FALSE	FALSE	FALSE	up	agr-II vs agr-I		hypothetical protein	SAUSA300_2304	-		hypothetical protein
SAUSA300_0821	1512.45	-0.0688834	0.307653	0.804522	0.925364	FALSE	FALSE	FALSE	down	agr-II vs agr-I	p:sufU	p:sufU: NifU family SUF system FeS assembly protein	SAUSA300_0821	sufU		NifU family SUF system FeS assembly protein
SAUSA300_0769	595.149	-0.117806	0.650939	0.805431	0.925628	FALSE	FALSE	FALSE	down	agr-II vs agr-I		hypothetical protein	SAUSA300_0769	-		hypothetical protein
SAUSA300_0472	1338.92	-0.0576208	0.244211	0.805478	0.925628	FALSE	FALSE	FALSE	down	agr-II vs agr-I	ipk	ipk: 4-diphosphocytidyl-2-C-methyl-D-erythritol kinase	ipk	ipk		4-diphosphocytidyl-2-C-methyl-D-erythritol kinase
SAUSA300_1253	301.082	0.124346	0.647358	0.807859	0.927541	FALSE	FALSE	FALSE	up	agr-II vs agr-I	glcT	glcT: transcription antiterminator	glcT	glcT		transcription antiterminator
SAUSA300_1006	783.036	0.05824	0.245268	0.80787	0.927541	FALSE	FALSE	FALSE	up	agr-II vs agr-I		hypothetical protein	SAUSA300_1006	-		hypothetical protein
SAUSA300_0887	183.043	-0.114125	0.58323	0.809809	0.92911	FALSE	FALSE	FALSE	down	agr-II vs agr-I	oppB	oppB: oligopeptide ABC transporter permease	oppB	opp-3B		oligopeptide ABC transporter permease
SAUSA300_1945	19.7102	-0.115849	0.598474	0.810232	0.92911	FALSE	FALSE	FALSE	down	agr-II vs agr-I		phi77 ORF071-like protein	SAUSA300_1945	-		phi77 ORF071-like protein
SAUSA300_2319	159.028	0.0942182	0.425987	0.81033	0.92911	FALSE	FALSE	FALSE	up	agr-II vs agr-I	p:iruO	p:iruO: pyridine nucleotide-disulfide oxidoreductase	SAUSA300_2319	iruO		pyridine nucleotide-disulfide oxidoreductase
SAUSA300_2377	451.864	-0.0621229	0.273413	0.811234	0.929639	FALSE	FALSE	FALSE	down	agr-II vs agr-I		glycerate kinase	SAUSA300_2377	-		glycerate kinase
SAUSA300_1468	2083.1	0.0471244	0.198613	0.811581	0.929639	FALSE	FALSE	FALSE	up	agr-II vs agr-I	recN	recN: DNA repair protein RecN	recN	recN		DNA repair protein RecN
SAUSA300_0482	982.459	-0.0735369	0.329199	0.811885	0.929639	FALSE	FALSE	FALSE	down	agr-II vs agr-I		polysaccharide biosynthesis protein	SAUSA300_0482	-		polysaccharide biosynthesis protein
SAUSA300_1162	6109.17	-0.0859447	0.405675	0.812931	0.930192	FALSE	FALSE	FALSE	down	agr-II vs agr-I	infB	infB: translation initiation factor IF-2	infB	infB		translation initiation factor IF-2
SAUSA300_2150	53.522	-0.0693837	0.310321	0.813234	0.930192	FALSE	FALSE	FALSE	down	agr-II vs agr-I	lacE	lacE: PTS system, lactose-specific IIBC component	lacE	lacE		PTS system, lactose-specific IIBC component
SAUSA300_0318	162.805	-0.0825666	0.385252	0.813815	0.930192	FALSE	FALSE	FALSE	down	agr-II vs agr-I	p:nanE	p:nanE: N-acetylmannosamine-6-phosphate 2-epimerase	SAUSA300_0318	nanE		N-acetylmannosamine-6-phosphate 2-epimerase
SAUSA300_0393	91.6301	0.0683861	0.304197	0.813827	0.930192	FALSE	FALSE	FALSE	up	agr-II vs agr-I		hypothetical protein	SAUSA300_0393	-		hypothetical protein
SAUSA300_0451	162.746	0.0771404	0.346168	0.815317	0.930347	FALSE	FALSE	FALSE	up	agr-II vs agr-I		acetyltransferase	SAUSA300_0451	-		acetyltransferase
SAUSA300_0510	10232.1	0.0718425	0.317728	0.815412	0.930347	FALSE	FALSE	FALSE	up	agr-II vs agr-I	clpC	clpC: endopeptidase	clpC	clpC		endopeptidase
SAUSA300_2364	678.809	-0.0921425	0.448002	0.815439	0.930347	FALSE	FALSE	FALSE	down	agr-II vs agr-I	sbi	sbi: IgG-binding protein SBI	sbi	sbi		IgG-binding protein SBI
SAUSA300_0722	944.039	0.0615176	0.26742	0.815619	0.930347	FALSE	FALSE	FALSE	up	agr-II vs agr-I	murB	murB: UDP-N-acetylenolpyruvoylglucosamine reductase	murB	murB		UDP-N-acetylenolpyruvoylglucosamine reductase
SAUSA300_2450	222.924	0.101794	0.483531	0.815787	0.930347	FALSE	FALSE	FALSE	up	agr-II vs agr-I		DedA family protein	SAUSA300_2450	-		DedA family protein
SAUSA300_0377	594.825	0.0708334	0.316016	0.816186	0.930387	FALSE	FALSE	FALSE	up	agr-II vs agr-I		hypothetical protein	SAUSA300_0377	-		hypothetical protein
SAUSA300_2046	4071.11	0.0626781	0.276246	0.816671	0.930524	FALSE	FALSE	FALSE	up	agr-II vs agr-I	oxaA	oxaA: membrane protein oxaA	oxaA	yidC		membrane protein oxaA
SAUSA300_0386	1267.55	-0.095137	0.465683	0.817233	0.930748	FALSE	FALSE	FALSE	down	agr-II vs agr-I	xpt	xpt: xanthine phosphoribosyltransferase	xpt	xpt		xanthine phosphoribosyltransferase
SAUSA300_0295	42.0348	-0.110385	0.602481	0.81868	0.931979	FALSE	FALSE	FALSE	down	agr-II vs agr-I		hypothetical protein	SAUSA300_0295	-		hypothetical protein
SAUSA300_1108	400.77	0.0704896	0.321652	0.820169	0.933258	FALSE	FALSE	FALSE	up	agr-II vs agr-I	def	def: peptide deformylase	def	def2		peptide deformylase
SAUSA300_0832	378.87	-0.0663629	0.310655	0.820901	0.933675	FALSE	FALSE	FALSE	down	agr-II vs agr-I		hypothetical protein	SAUSA300_0832	-		hypothetical protein
SAUSA300_1145	941.844	-0.0591123	0.277048	0.822281	0.934425	FALSE	FALSE	FALSE	down	agr-II vs agr-I	xerC	xerC: tyrosine recombinase xerC	xerC	xerC		tyrosine recombinase xerC
SAUSA300_1245	5455.1	-0.0780459	0.384439	0.822457	0.934425	FALSE	FALSE	FALSE	down	agr-II vs agr-I	opuD	opuD: glycine betaine transporter opuD	opuD	opuD1		glycine betaine transporter opuD
SAUSA300_1656	953.511	0.116121	0.620428	0.822927	0.934425	FALSE	FALSE	FALSE	up	agr-II vs agr-I	p:uspA1	p:uspA1: universal stress protein	SAUSA300_1656	uspA1		universal stress protein
SAUSA300_0466	214.591	0.0805727	0.387356	0.823027	0.934425	FALSE	FALSE	FALSE	up	agr-II vs agr-I	p:rsmI	p:rsmI: hypothetical protein	SAUSA300_0466	rsmI		hypothetical protein
SAUSA300_1019	266.142	-0.0551397	0.25853	0.823404	0.934437	FALSE	FALSE	FALSE	down	agr-II vs agr-I		hypothetical protein	SAUSA300_1019	-		hypothetical protein
SAUSA300_0905	114.317	-0.0675785	0.323307	0.825149	0.935977	FALSE	FALSE	FALSE	down	agr-II vs agr-I		hypothetical protein	SAUSA300_0905	-		hypothetical protein
SAUSA300_1525	5528.92	-0.0437975	0.204248	0.825495	0.935977	FALSE	FALSE	FALSE	down	agr-II vs agr-I	glyS	glyS: glycyl-tRNA synthetase	glyS	glyS		glycyl-tRNA synthetase
SAUSA300_0271	210.026	-0.0674729	0.330199	0.826306	0.93648	FALSE	FALSE	FALSE	down	agr-II vs agr-I		ABC transporter ATP-binding protein	SAUSA300_0271	-		ABC transporter ATP-binding protein
SAUSA300_0024	587.89	0.0655285	0.31047	0.826741	0.936557	FALSE	FALSE	FALSE	up	agr-II vs agr-I	p:walJ	p:walJ: metallo-beta-lactamase family protein	SAUSA300_0024	walJ		metallo-beta-lactamase family protein
SAUSA300_1702	266.379	-0.0601013	0.29266	0.827772	0.936852	FALSE	FALSE	FALSE	down	agr-II vs agr-I	p:sasC	p:sasC: cell wall surface anchor family protein	SAUSA300_1702	sasC		cell wall surface anchor family protein
SAUSA300_0484	333.271	-0.0425406	0.201861	0.827978	0.936852	FALSE	FALSE	FALSE	down	agr-II vs agr-I		hypothetical protein	SAUSA300_0484	-		hypothetical protein
SAUSA300_0309	369.145	-0.0872106	0.442239	0.828104	0.936852	FALSE	FALSE	FALSE	down	agr-II vs agr-I		ABC transporter ATP-binding protein	SAUSA300_0309	-		ABC transporter ATP-binding protein
SAUSA300_0790	477.761	0.0916122	0.480426	0.828482	0.936865	FALSE	FALSE	FALSE	up	agr-II vs agr-I		hypothetical protein	SAUSA300_0790	-		hypothetical protein
SAUSA300_2379	1060.9	0.0736745	0.364351	0.82927	0.93734	FALSE	FALSE	FALSE	up	agr-II vs agr-I		putative transporter protein	SAUSA300_2379	-		putative transporter protein
SAUSA300_1530	484.044	-0.0473076	0.229657	0.83028	0.937383	FALSE	FALSE	FALSE	down	agr-II vs agr-I	p:ybeY	p:ybeY: hypothetical protein	SAUSA300_1530	ybeY		hypothetical protein
SAUSA300_0564	460.699	0.0309291	0.144949	0.830628	0.937383	FALSE	FALSE	FALSE	up	agr-II vs agr-I		hypothetical protein	SAUSA300_0564	-		hypothetical protein
SAUSA300_2354	331.604	0.0883242	0.453478	0.830949	0.937383	FALSE	FALSE	FALSE	up	agr-II vs agr-I	p:dsbA	p:dsbA: putative lipoprotein	SAUSA300_2354	dsbA		putative lipoprotein
SAUSA300_0269	105.777	-0.0660468	0.331569	0.830972	0.937383	FALSE	FALSE	FALSE	down	agr-II vs agr-I		choloylglycine hydrolase family protein	SAUSA300_0269	-		choloylglycine hydrolase family protein
SAUSA300_2445	364.906	0.0859514	0.438511	0.831495	0.937383	FALSE	FALSE	FALSE	up	agr-II vs agr-I		MerR family transcriptional regulator	SAUSA300_2445	-		MerR family transcriptional regulator
SAUSA300_0509	2536.89	-0.0548763	0.278008	0.831514	0.937383	FALSE	FALSE	FALSE	down	agr-II vs agr-I	p:mcsB	p:mcsB: ATP:guanido phosphotransferase	SAUSA300_0509	mcsB		ATP:guanido phosphotransferase
SAUSA300_2268	93.6783	0.0619881	0.310108	0.832502	0.938083	FALSE	FALSE	FALSE	up	agr-II vs agr-I		sodium/bile acid symporter family protein	SAUSA300_2268	-		sodium/bile acid symporter family protein
SAUSA300_1911	1526.7	0.0754956	0.413094	0.834399	0.938753	FALSE	FALSE	FALSE	up	agr-II vs agr-I	p:pmtC	p:pmtC: ABC transporter ATP-binding protein	SAUSA300_1911	pmtC		ABC transporter ATP-binding protein
SAUSA300_2334	41.1098	0.0834878	0.438481	0.83459	0.938753	FALSE	FALSE	FALSE	up	agr-II vs agr-I		hypothetical protein	SAUSA300_2334	-		hypothetical protein
SAUSA300_1954	13.7092	0.100668	0.558378	0.834664	0.938753	FALSE	FALSE	FALSE	up	agr-II vs agr-I		phiPVL ORF050-like protein	SAUSA300_1954	-		phiPVL ORF050-like protein
SAUSA300_0527	31334.6	-0.0796372	0.439269	0.834937	0.938753	FALSE	FALSE	FALSE	down	agr-II vs agr-I	rpoB	rpoB: DNA-directed RNA polymerase subunit beta	rpoB	rpoB		DNA-directed RNA polymerase subunit beta
SAUSA300_2234	122.011	0.0448186	0.219012	0.834938	0.938753	FALSE	FALSE	FALSE	up	agr-II vs agr-I		inosine-uridine preferring nucleoside hydrolase	SAUSA300_2234	-		inosine-uridine preferring nucleoside hydrolase
SAUSA300_2456	456.879	0.0845803	0.440492	0.835482	0.938813	FALSE	FALSE	FALSE	up	agr-II vs agr-I		hypothetical protein	SAUSA300_2456	-		hypothetical protein
SAUSA300_2255	874.267	0.0397492	0.195779	0.836105	0.938813	FALSE	FALSE	FALSE	up	agr-II vs agr-I		hypothetical protein	SAUSA300_2255	-		hypothetical protein
SAUSA300_0513	3473.55	-0.0665738	0.355368	0.836657	0.938813	FALSE	FALSE	FALSE	down	agr-II vs agr-I	gltX	gltX: glutamyl-tRNA synthetase	gltX	gltX		glutamyl-tRNA synthetase
SAUSA300_1655	449.388	0.0654111	0.3303	0.836786	0.938813	FALSE	FALSE	FALSE	up	agr-II vs agr-I	ald	ald: alanine dehydrogenase	ald	ald2		alanine dehydrogenase
SAUSA300_1497	923.86	0.0522808	0.259623	0.836832	0.938813	FALSE	FALSE	FALSE	up	agr-II vs agr-I	p:gcvPA	p:gcvPA: glycine dehydrogenase subunit 1	SAUSA300_1497	gcvPA		glycine dehydrogenase subunit 1
SAUSA300_0748	502.801	0.0541272	0.270051	0.838157	0.939513	FALSE	FALSE	FALSE	up	agr-II vs agr-I	s:rapZ	s:rapZ: hypothetical protein	SAUSA300_0748	-	rapZ	hypothetical protein
SAUSA300_1647	1389.85	-0.054933	0.284557	0.838193	0.939513	FALSE	FALSE	FALSE	down	agr-II vs agr-I	accD	accD: acetyl-CoA carboxylase subunit beta	accD	accD		acetyl-CoA carboxylase subunit beta
SAUSA300_0908	1002.76	-0.0487322	0.251223	0.839253	0.940288	FALSE	FALSE	FALSE	down	agr-II vs agr-I	ppnK	ppnK: inorganic polyphosphate/ATP-NAD kinase	ppnK	ppnK		inorganic polyphosphate/ATP-NAD kinase
SAUSA300_2182	6156.58	-0.089415	0.502159	0.841082	0.941679	FALSE	FALSE	FALSE	down	agr-II vs agr-I	infA	infA: translation initiation factor IF-1	infA	infA		translation initiation factor IF-1
SAUSA300_1681	70.3741	0.0741264	0.397323	0.841234	0.941679	FALSE	FALSE	FALSE	up	agr-II vs agr-I	acuC	acuC: acetoin utilization protein AcuC	acuC	acuC		acetoin utilization protein AcuC
SAUSA300_1804	1687.51	0.072037	0.385682	0.841794	0.941769	FALSE	FALSE	FALSE	up	agr-II vs agr-I		hypothetical protein	SAUSA300_1804	-		hypothetical protein
SAUSA300_0528	34238.2	-0.080284	0.474962	0.842052	0.941769	FALSE	FALSE	FALSE	down	agr-II vs agr-I	rpoC	rpoC: DNA-directed RNA polymerase subunit beta'	rpoC	rpoC		DNA-directed RNA polymerase subunit beta'
SAUSA300_0243	1.85817	0.0877374	0.891435	0.842848	0.942246	FALSE	FALSE	FALSE	up	agr-II vs agr-I		hypothetical protein	SAUSA300_0243	-		hypothetical protein
SAUSA300_0485	468.906	-0.0407505	0.213159	0.843598	0.942671	FALSE	FALSE	FALSE	down	agr-II vs agr-I	p:divIC	p:divIC: cell-division initiation protein	SAUSA300_0485	divIC		cell-division initiation protein
SAUSA300_0736	1860.8	-0.093358	0.650975	0.844068	0.942782	FALSE	FALSE	FALSE	down	agr-II vs agr-I	yfiA	yfiA: ribosomal subunit interface protein	yfiA	saHPF	raiA	ribosomal subunit interface protein
SAUSA300_0602	2903.01	-0.0785228	0.411084	0.847604	0.94611	FALSE	FALSE	FALSE	down	agr-II vs agr-I		hypothetical protein	SAUSA300_0602	-		hypothetical protein
SAUSA300_1274	66.1353	0.0649318	0.365233	0.847886	0.94611	FALSE	FALSE	FALSE	up	agr-II vs agr-I	p:opp-2D	p:opp-2D: peptide ABC transporter ATP-binding protein	SAUSA300_1274	opp-2D		peptide ABC transporter ATP-binding protein
SAUSA300_2006	54.7818	-0.0777102	0.469127	0.84816	0.94611	FALSE	FALSE	FALSE	down	agr-II vs agr-I	ilvD	ilvD: dihydroxy-acid dehydratase	ilvD	ilvD		dihydroxy-acid dehydratase
SAUSA300_0344	18.5894	-0.0915225	0.831523	0.849187	0.946841	FALSE	FALSE	FALSE	down	agr-II vs agr-I	p:fepA	p:fepA: putative lipoprotein	SAUSA300_0344	fepA		putative lipoprotein
SAUSA300_2172	10465.2	0.0975231	0.467582	0.849606	0.946894	FALSE	FALSE	FALSE	up	agr-II vs agr-I	rplM	rplM: 50S ribosomal protein L13	rplM	rplM		50S ribosomal protein L13
SAUSA300_0257	103.648	0.0819218	0.483037	0.850003	0.946923	FALSE	FALSE	FALSE	up	agr-II vs agr-I	p:lrgB	p:lrgB: antiholin-like protein LrgB	SAUSA300_0257	lrgB		antiholin-like protein LrgB
SAUSA300_0750	973.539	0.0541117	0.290248	0.851215	0.947304	FALSE	FALSE	FALSE	up	agr-II vs agr-I	p:whiA	p:whiA: hypothetical protein	SAUSA300_0750	whiA		hypothetical protein
SAUSA300_1873	1791.13	0.0301988	0.157289	0.851514	0.947304	FALSE	FALSE	FALSE	up	agr-II vs agr-I	p:murT	p:murT: Mur ligase family protein	SAUSA300_1873	murT		Mur ligase family protein
SAUSA300_0373	323.469	-0.0724842	0.421777	0.852009	0.947304	FALSE	FALSE	FALSE	down	agr-II vs agr-I		hypothetical protein	SAUSA300_0373	-		hypothetical protein
SAUSA300_0008	131.703	-0.0553367	0.320393	0.852158	0.947304	FALSE	FALSE	FALSE	down	agr-II vs agr-I	hutH	hutH: histidine ammonia-lyase	hutH	hutH		histidine ammonia-lyase
SAUSA300_1002	673.894	-0.0717222	0.412789	0.852471	0.947304	FALSE	FALSE	FALSE	down	agr-II vs agr-I	potD	potD: spermidine/putrescine ABC transporter spermidine/putrescine-binding protein	potD	potD		spermidine/putrescine ABC transporter spermidine/putrescine-binding protein
SAUSA300_1579	1684.41	0.0515549	0.281183	0.852613	0.947304	FALSE	FALSE	FALSE	up	agr-II vs agr-I	p:iscS	p:iscS: aminotransferase, class V	SAUSA300_1579	iscS		aminotransferase, class V
SAUSA300_0013	1166	0.0422907	0.23322	0.85311	0.947304	FALSE	FALSE	FALSE	up	agr-II vs agr-I		hypothetical protein	SAUSA300_0013	-		hypothetical protein
SAUSA300_2570	77.3531	-0.0874146	0.600519	0.853317	0.947304	FALSE	FALSE	FALSE	down	agr-II vs agr-I	arcA	arcA: arginine deiminase	arcA	arcA		arginine deiminase
SAUSA300_0089	1000.17	-0.0783243	0.449783	0.854081	0.94774	FALSE	FALSE	FALSE	down	agr-II vs agr-I		hypothetical protein	SAUSA300_0089	-		hypothetical protein
SAUSA300_2430	155.859	0.0573563	0.323284	0.854626	0.947933	FALSE	FALSE	FALSE	up	agr-II vs agr-I		tandem lipoprotein	SAUSA300_2430	-		tandem lipoprotein
SAUSA300_1908	377.54	0.0595053	0.357387	0.855934	0.948232	FALSE	FALSE	FALSE	up	agr-II vs agr-I		hypothetical protein	SAUSA300_1908	-		hypothetical protein
SAUSA300_0861	1132.22	0.0537037	0.304193	0.855941	0.948232	FALSE	FALSE	FALSE	up	agr-II vs agr-I	gudB	gudB: NAD-specific glutamate dehydrogenase	gudB	gudB		NAD-specific glutamate dehydrogenase
SAUSA300_1853	113.843	0.0737156	0.447715	0.856191	0.948232	FALSE	FALSE	FALSE	up	agr-II vs agr-I		hypothetical protein	SAUSA300_1853	-		hypothetical protein
SAUSA300_0245	366.638	-0.0776395	0.493822	0.856384	0.948232	FALSE	FALSE	FALSE	down	agr-II vs agr-I	p:tarI'	p:tarI': 2-C-methyl-D-erythritol 4-phosphate cytidylyltransferase	SAUSA300_0245	tarI'		2-C-methyl-D-erythritol 4-phosphate cytidylyltransferase
SAUSA300_2003	306.687	0.0639284	0.375931	0.857311	0.948847	FALSE	FALSE	FALSE	up	agr-II vs agr-I	rimI	rimI: ribosomal-protein-alanine acetyltransferase	rimI	rimI		ribosomal-protein-alanine acetyltransferase
SAUSA300_1133	850.275	0.0785496	0.529047	0.858484	0.949733	FALSE	FALSE	FALSE	up	agr-II vs agr-I	trmD	trmD: tRNA (guanine-N(1)-)-methyltransferase	trmD	trmD		tRNA (guanine-N(1)-)-methyltransferase
SAUSA300_0949	64.1736	0.0915172	0.639006	0.859555	0.949878	FALSE	FALSE	FALSE	up	agr-II vs agr-I	sspC	sspC: cysteine protease	sspC	sspC		cysteine protease
SAUSA300_2190	13636.5	-0.0719694	0.498651	0.859588	0.949878	FALSE	FALSE	FALSE	down	agr-II vs agr-I	rpsH	rpsH: 30S ribosomal protein S8	rpsH	rpsH		30S ribosomal protein S8
SAUSA300_2314	706.817	-0.0419678	0.247893	0.859732	0.949878	FALSE	FALSE	FALSE	down	agr-II vs agr-I		hypothetical protein	SAUSA300_2314	-		hypothetical protein
SAUSA300_1172	913.782	-0.059781	0.37676	0.860992	0.950857	FALSE	FALSE	FALSE	down	agr-II vs agr-I		M16 family peptidase	SAUSA300_1172	-		M16 family peptidase
SAUSA300_2245	1532.11	0.0932415	0.691919	0.862061	0.951626	FALSE	FALSE	FALSE	up	agr-II vs agr-I	p:sarR	p:sarR: accessory regulator R	SAUSA300_2245	sarR		accessory regulator R
SAUSA300_2082	1951.51	-0.0572555	0.360358	0.862954	0.952199	FALSE	FALSE	FALSE	down	agr-II vs agr-I	rpoE	rpoE: DNA-directed RNA polymerase subunit delta	rpoE	rpoE		DNA-directed RNA polymerase subunit delta
SAUSA300_2444	58.6586	0.0866492	0.598701	0.864016	0.952959	FALSE	FALSE	FALSE	up	agr-II vs agr-I	gntR	gntR: gluconate operon transcriptional repressor	gntR	gntR		gluconate operon transcriptional repressor
SAUSA300_0394	260.745	-0.0523024	0.330446	0.865071	0.953684	FALSE	FALSE	FALSE	down	agr-II vs agr-I		FAD/NAD(P)-binding Rossmann fold superfamily protein	SAUSA300_0394	-		FAD/NAD(P)-binding Rossmann fold superfamily protein
SAUSA300_1625	4540.13	-0.0801384	0.520463	0.865672	0.953684	FALSE	FALSE	FALSE	down	agr-II vs agr-I	rplT	rplT: 50S ribosomal protein L20	rplT	rplT		50S ribosomal protein L20
SAUSA300_0828	913.184	0.0469918	0.284091	0.865906	0.953684	FALSE	FALSE	FALSE	up	agr-II vs agr-I		5'-nucleotidase family protein	SAUSA300_0828	-		5'-nucleotidase family protein
SAUSA300_0254	933.258	-0.0530849	0.34911	0.867538	0.953684	FALSE	FALSE	FALSE	down	agr-II vs agr-I	p:lytS	p:lytS: sensor histidine kinase	SAUSA300_0254	lytS		sensor histidine kinase
SAUSA300_2053	125.64	0.0641414	0.414278	0.867701	0.953684	FALSE	FALSE	FALSE	up	agr-II vs agr-I	p:ywpF	p:ywpF: hypothetical protein	SAUSA300_2053	ywpF		hypothetical protein
SAUSA300_0401	34.6331	-0.0683211	0.474904	0.867802	0.953684	FALSE	FALSE	FALSE	down	agr-II vs agr-I	p:ssl7	p:ssl7: superantigen-like protein 7	SAUSA300_0401	ssl7		superantigen-like protein 7
SAUSA300_1461	64.1541	0.0856794	0.852104	0.868014	0.953684	FALSE	FALSE	FALSE	up	agr-II vs agr-I		hypothetical protein	SAUSA300_1461	-		hypothetical protein
SAUSA300_1302	388.092	-0.0635409	0.415963	0.868126	0.953684	FALSE	FALSE	FALSE	down	agr-II vs agr-I		ATPase family protein	SAUSA300_1302	-		ATPase family protein
SAUSA300_0442	284.737	0.0637259	0.40904	0.868299	0.953684	FALSE	FALSE	FALSE	up	agr-II vs agr-I		hypothetical protein	SAUSA300_0442	-		hypothetical protein
SAUSA300_1536	2727.45	-0.0559303	0.373917	0.868413	0.953684	FALSE	FALSE	FALSE	down	agr-II vs agr-I	p:mtaB	p:mtaB: hypothetical protein	SAUSA300_1536	mtaB		hypothetical protein
SAUSA300_2620	249.325	-0.0638845	0.43812	0.869347	0.954298	FALSE	FALSE	FALSE	down	agr-II vs agr-I		hypothetical protein	SAUSA300_2620	-		hypothetical protein
SAUSA300_0423	66.7364	0.0616707	0.404566	0.87003	0.954637	FALSE	FALSE	FALSE	up	agr-II vs agr-I		hypothetical protein	SAUSA300_0423	-		hypothetical protein
SAUSA300_2184	34898.1	-0.0567225	0.479908	0.870648	0.954904	FALSE	FALSE	FALSE	down	agr-II vs agr-I	secY	secY: preprotein translocase subunit SecY	secY	secY		preprotein translocase subunit SecY
SAUSA300_0106	150.433	-0.0536086	0.363519	0.871979	0.955953	FALSE	FALSE	FALSE	down	agr-II vs agr-I	p:norC	p:norC: putative drug transporter	SAUSA300_0106	norC		putative drug transporter
SAUSA300_0439	198.909	-0.0438625	0.288317	0.872447	0.956055	FALSE	FALSE	FALSE	down	agr-II vs agr-I		hypothetical protein	SAUSA300_0439	-		hypothetical protein
SAUSA300_2260	212.641	0.0496024	0.321672	0.872961	0.956208	FALSE	FALSE	FALSE	up	agr-II vs agr-I		inositol monophosphatase family protein	SAUSA300_2260	-		inositol monophosphatase family protein
SAUSA300_0378	115.402	-0.0600813	0.417338	0.87387	0.956792	FALSE	FALSE	FALSE	down	agr-II vs agr-I		hypothetical protein	SAUSA300_0378	-		hypothetical protein
SAUSA300_2335	13.3133	-0.0707507	0.542371	0.875083	0.957419	FALSE	FALSE	FALSE	down	agr-II vs agr-I		hypothetical protein	SAUSA300_2335	-		hypothetical protein
SAUSA300_2591	64.7097	0.0652595	0.44404	0.87546	0.957419	FALSE	FALSE	FALSE	up	agr-II vs agr-I		hypothetical protein	SAUSA300_2591	-		hypothetical protein
SAUSA300_0648	721.365	0.069926	0.496922	0.875703	0.957419	FALSE	FALSE	FALSE	up	agr-II vs agr-I	p:vraG	p:vraG: ABC transporter permease	SAUSA300_0648	vraG		ABC transporter permease
SAUSA300_1240	2338.45	-0.0478	0.322794	0.875944	0.957419	FALSE	FALSE	FALSE	down	agr-II vs agr-I		hypothetical protein	SAUSA300_1240	-		hypothetical protein
SAUSA300_0906	214.079	0.0532399	0.357557	0.87654	0.957659	FALSE	FALSE	FALSE	up	agr-II vs agr-I		hypothetical protein	SAUSA300_0906	-		hypothetical protein
SAUSA300_1505	1116.03	0.0273582	0.177206	0.8776	0.958364	FALSE	FALSE	FALSE	up	agr-II vs agr-I		hypothetical protein	SAUSA300_1505	-		hypothetical protein
SAUSA300_0265	221.562	-0.045003	0.315438	0.877936	0.958364	FALSE	FALSE	FALSE	down	agr-II vs agr-I	p:rbsR	p:rbsR: putative ribose operon repressor	SAUSA300_0265	rbsR		putative ribose operon repressor
SAUSA300_0595	426.793	-0.0481198	0.351687	0.880203	0.960185	FALSE	FALSE	FALSE	down	agr-II vs agr-I		hypothetical protein	SAUSA300_0595	-		hypothetical protein
SAUSA300_1169	2710.26	-0.0360302	0.257215	0.880416	0.960185	FALSE	FALSE	FALSE	down	agr-II vs agr-I	ftsK	ftsK: DNA translocase FtsK	ftsK	spoIIIE		DNA translocase FtsK
SAUSA300_1999	1520.32	-0.0547127	0.370814	0.880904	0.960185	FALSE	FALSE	FALSE	down	agr-II vs agr-I	rex	rex: redox-sensing transcriptional repressor Rex	rex	rex		redox-sensing transcriptional repressor Rex
SAUSA300_1289	79.7213	0.0711615	0.53514	0.881369	0.960185	FALSE	FALSE	FALSE	up	agr-II vs agr-I	dapB	dapB: dihydrodipicolinate reductase	dapB	dapB		dihydrodipicolinate reductase
SAUSA300_1845	978.097	-0.0351524	0.24943	0.881487	0.960185	FALSE	FALSE	FALSE	down	agr-II vs agr-I	hemL	hemL: glutamate-1-semialdehyde aminotransferase	hemL	gsaB		glutamate-1-semialdehyde aminotransferase
SAUSA300_0855	3818.59	-0.039732	0.289977	0.883137	0.960435	FALSE	FALSE	FALSE	down	agr-II vs agr-I	mnhA	mnhA: monovalent cation/H+ antiporter subunit A	mnhA	mnhA		monovalent cation/H+ antiporter subunit A
SAUSA300_0123	222.729	0.04555	0.323998	0.883712	0.960435	FALSE	FALSE	FALSE	up	agr-II vs agr-I	p:sbnF	p:sbnF: IucC family siderophore biosynthesis protein	SAUSA300_0123	sbnF		IucC family siderophore biosynthesis protein
SAUSA300_0278	5207.29	-0.0745736	0.463944	0.883839	0.960435	FALSE	FALSE	FALSE	down	agr-II vs agr-I	p:esxA	p:esxA: hypothetical protein	SAUSA300_0278	esxA		hypothetical protein
SAUSA300_1528	408.722	-0.0382892	0.277426	0.883951	0.960435	FALSE	FALSE	FALSE	down	agr-II vs agr-I	cdd	cdd: cytidine deaminase	cdd	cdd		cytidine deaminase
SAUSA300_1626	4181.37	-0.0576421	0.466633	0.884242	0.960435	FALSE	FALSE	FALSE	down	agr-II vs agr-I	rpmI	rpmI: 50S ribosomal protein L35	rpmI	rpmI		50S ribosomal protein L35
SAUSA300_0686	937.319	-0.034261	0.259098	0.884749	0.960435	FALSE	FALSE	FALSE	down	agr-II vs agr-I	nagA	nagA: N-acetylglucosamine-6-phosphate deacetylase	nagA	nagA		N-acetylglucosamine-6-phosphate deacetylase
SAUSA300_1104	523.388	0.0301932	0.211509	0.885184	0.960435	FALSE	FALSE	FALSE	up	agr-II vs agr-I	coaBC	coaBC: phosphopantothenoylcysteine decarboxylase/phosphopantothenate--cysteine ligase	coaBC	coaBC		phosphopantothenoylcysteine decarboxylase/phosphopantothenate--cysteine ligase
SAUSA300_0563	484.512	-0.0301554	0.217467	0.885322	0.960435	FALSE	FALSE	FALSE	down	agr-II vs agr-I	ung	ung: uracil-DNA glycosylase	ung	ung		uracil-DNA glycosylase
SAUSA300_1464	2364.38	-0.0348562	0.256359	0.885473	0.960435	FALSE	FALSE	FALSE	down	agr-II vs agr-I	p:bmfBB	p:bmfBB: 2-oxoisovalerate dehydrogenase, E2 component, dihydrolipoamide acetyltransferase	SAUSA300_1464	bmfBB		2-oxoisovalerate dehydrogenase, E2 component, dihydrolipoamide acetyltransferase
SAUSA300_0982	738.442	0.0588632	0.444978	0.885483	0.960435	FALSE	FALSE	FALSE	up	agr-II vs agr-I		hypothetical protein	SAUSA300_0982	-		hypothetical protein
SAUSA300_0523	22130.9	0.0774339	0.535181	0.886624	0.960993	FALSE	FALSE	FALSE	up	agr-II vs agr-I	rplA	rplA: 50S ribosomal protein L1	rplA	rplA		50S ribosomal protein L1
SAUSA300_0678	124.549	0.081843	0.689299	0.886751	0.960993	FALSE	FALSE	FALSE	up	agr-II vs agr-I		hypothetical protein	SAUSA300_0678	-		hypothetical protein
SAUSA300_0508	1542.31	-0.0532197	0.375889	0.88829	0.962251	FALSE	FALSE	FALSE	down	agr-II vs agr-I	p:mcsA	p:mcsA: hypothetical protein	SAUSA300_0508	mcsA		hypothetical protein
SAUSA300_0621	616.463	-0.041128	0.327818	0.892377	0.96594	FALSE	FALSE	FALSE	down	agr-II vs agr-I	p:mntR	p:mntR: iron-dependent repressor	SAUSA300_0621	mntR		iron-dependent repressor
SAUSA300_2490	96.1431	0.0606032	0.451724	0.892808	0.96594	FALSE	FALSE	FALSE	up	agr-II vs agr-I	p:farR	p:farR: TetR family regulatory protein	SAUSA300_2490	farR		TetR family regulatory protein
SAUSA300_1368	524.662	0.0333388	0.251069	0.892832	0.96594	FALSE	FALSE	FALSE	up	agr-II vs agr-I	ansA	ansA: L-asparaginase	ansA	ansA		L-asparaginase
SAUSA300_0370	26.2474	0.0640004	0.541518	0.894708	0.967317	FALSE	FALSE	FALSE	up	agr-II vs agr-I	p:selX	p:selX: putative enterotoxin	SAUSA300_0370	selX		putative enterotoxin
SAUSA300_0817	738.418	0.0348499	0.267233	0.8951	0.967317	FALSE	FALSE	FALSE	up	agr-II vs agr-I		hypothetical protein	SAUSA300_0817	-		hypothetical protein
SAUSA300_0376	196.676	-0.05467	0.480209	0.895242	0.967317	FALSE	FALSE	FALSE	down	agr-II vs agr-I		hypothetical protein	SAUSA300_0376	-		hypothetical protein
SAUSA300_1201	5650.38	0.0501167	0.444844	0.896171	0.967641	FALSE	FALSE	FALSE	up	agr-II vs agr-I	glnA	glnA: glutamine synthetase, type I	glnA	glnA		glutamine synthetase, type I
SAUSA300_0385	519.404	-0.0562402	0.492704	0.896301	0.967641	FALSE	FALSE	FALSE	down	agr-II vs agr-I		hypothetical protein	SAUSA300_0385	-		hypothetical protein
SAUSA300_1237	1976.23	-0.0536123	0.484598	0.897443	0.968176	FALSE	FALSE	FALSE	down	agr-II vs agr-I	lexA	lexA: LexA repressor	lexA	lexA		LexA repressor
SAUSA300_2037	13112.8	-0.0496875	0.497103	0.897556	0.968176	FALSE	FALSE	FALSE	down	agr-II vs agr-I	p:cshA	p:cshA: ATP-dependent RNA helicase	SAUSA300_2037	cshA		ATP-dependent RNA helicase
SAUSA300_2203	20002.7	-0.0576414	0.520751	0.898247	0.96838	FALSE	FALSE	FALSE	down	agr-II vs agr-I	rplD	rplD: 50S ribosomal protein L4	rplD	rplD		50S ribosomal protein L4
SAUSA300_0578	0.250349	-0.0112887	0.990946	0.898565	0.96838	FALSE	FALSE	FALSE	down	agr-II vs agr-I		hypothetical protein	SAUSA300_0578	-		hypothetical protein
SAUSA300_0782	791.895	-0.0476772	0.424298	0.898884	0.96838	FALSE	FALSE	FALSE	down	agr-II vs agr-I		hypothetical protein	SAUSA300_0782	-		hypothetical protein
SAUSA300_1696	1472.94	-0.0294121	0.262992	0.899772	0.968927	FALSE	FALSE	FALSE	down	agr-II vs agr-I	dat	dat: D-alanine aminotransferase	dat	dat		D-alanine aminotransferase
SAUSA300_0308	545.562	-0.0491977	0.49659	0.901854	0.970321	FALSE	FALSE	FALSE	down	agr-II vs agr-I		ABC transporter permease	SAUSA300_0308	-		ABC transporter permease
SAUSA300_1187	468.759	-0.0287327	0.244727	0.901864	0.970321	FALSE	FALSE	FALSE	down	agr-II vs agr-I	s:thiW	s:thiW: hypothetical protein	SAUSA300_1187	-	thiW	hypothetical protein
SAUSA300_2279	43.1285	0.0576709	0.536473	0.902208	0.970321	FALSE	FALSE	FALSE	up	agr-II vs agr-I	p:hutR	p:hutR: LysR family regulatory protein	SAUSA300_2279	hutR		LysR family regulatory protein
SAUSA300_0849	313.282	0.0403608	0.345642	0.902786	0.970533	FALSE	FALSE	FALSE	up	agr-II vs agr-I	mnhG	mnhG: putative monovalent cation/H+ antiporter subunit G	mnhG	mnhG		putative monovalent cation/H+ antiporter subunit G
SAUSA300_1184	74.1244	-0.0485382	0.44769	0.904254	0.971029	FALSE	FALSE	FALSE	down	agr-II vs agr-I		hypothetical protein	SAUSA300_1184	-		hypothetical protein
SAUSA300_1524	260.725	0.0311359	0.260862	0.904497	0.971029	FALSE	FALSE	FALSE	up	agr-II vs agr-I	p:ccpN	p:ccpN: CBS domain-containing protein	SAUSA300_1524	ccpN		CBS domain-containing protein
SAUSA300_1572	1232.46	-0.0238604	0.206756	0.904736	0.971029	FALSE	FALSE	FALSE	down	agr-II vs agr-I		hypothetical protein	SAUSA300_1572	-		hypothetical protein
SAUSA300_1035	24.0654	0.0506861	0.462359	0.90477	0.971029	FALSE	FALSE	FALSE	up	agr-II vs agr-I	p:isdG	p:isdG: heme-degrading monooxygenase IsdG	SAUSA300_1035	isdG		heme-degrading monooxygenase IsdG
SAUSA300_1795	3447.41	0.0303171	0.2587	0.906031	0.971382	FALSE	FALSE	FALSE	up	agr-II vs agr-I		hypothetical protein	SAUSA300_1795	-		hypothetical protein
SAUSA300_2305	2.99301	0.0650206	0.860543	0.906546	0.971382	FALSE	FALSE	FALSE	up	agr-II vs agr-I		transposase, truncation	SAUSA300_2305	-		transposase, truncation
SAUSA300_2013	23.4435	0.0516971	0.492581	0.90666	0.971382	FALSE	FALSE	FALSE	up	agr-II vs agr-I	leuD	leuD: isopropylmalate isomerase small subunit	leuD	leuD		isopropylmalate isomerase small subunit
SAUSA300_0877	7127.69	-0.0433843	0.360699	0.906926	0.971382	FALSE	FALSE	FALSE	down	agr-II vs agr-I	clpB	clpB: chaperone clpB	clpB	clpB		chaperone clpB
SAUSA300_2497	253.977	-0.0479581	0.498538	0.907004	0.971382	FALSE	FALSE	FALSE	down	agr-II vs agr-I		aminotransferase, class I	SAUSA300_2497	-		aminotransferase, class I
SAUSA300_0837	596.946	-0.0553408	0.647959	0.908118	0.972166	FALSE	FALSE	FALSE	down	agr-II vs agr-I	dltC	dltC: D-alanine--poly(phosphoribitol) ligase subunit 2	dltC	dltC		D-alanine--poly(phosphoribitol) ligase subunit 2
SAUSA300_0689	653.593	-0.045857	0.450318	0.908782	0.972469	FALSE	FALSE	FALSE	down	agr-II vs agr-I	p:csbB	p:csbB: glycosyl transferase, group 2 family protein	SAUSA300_0689	csbB		glycosyl transferase, group 2 family protein
SAUSA300_0561	58.0778	0.0364299	0.335356	0.910133	0.972751	FALSE	FALSE	FALSE	up	agr-II vs agr-I	p:vraC	p:vraC: hypothetical protein	SAUSA300_0561	vraC		hypothetical protein
SAUSA300_2614	151.523	0.0533915	0.511164	0.910158	0.972751	FALSE	FALSE	FALSE	up	agr-II vs agr-I		hypothetical protein	SAUSA300_2614	-		hypothetical protein
SAUSA300_2011	36.8613	-0.0343632	0.330882	0.910614	0.972751	FALSE	FALSE	FALSE	down	agr-II vs agr-I	leuB	leuB: 3-isopropylmalate dehydrogenase	leuB	leuB		3-isopropylmalate dehydrogenase
SAUSA300_2160	25.8528	-0.0464714	0.491775	0.9109	0.972751	FALSE	FALSE	FALSE	down	agr-II vs agr-I		MerR family transcriptional regulator	SAUSA300_2160	-		MerR family transcriptional regulator
SAUSA300_2177	9019.7	0.0528423	0.512433	0.911472	0.972751	FALSE	FALSE	FALSE	up	agr-II vs agr-I	rplQ	rplQ: 50S ribosomal protein L17	rplQ	rplQ		50S ribosomal protein L17
SAUSA300_2035	282.562	0.0268742	0.244647	0.912065	0.972751	FALSE	FALSE	FALSE	up	agr-II vs agr-I	kdpD	kdpD: sensor histidine kinase, KdpD	kdpD	kdpD		sensor histidine kinase, KdpD
SAUSA300_1315	1108.91	-0.033612	0.33134	0.91224	0.972751	FALSE	FALSE	FALSE	down	agr-II vs agr-I	crr	crr: PTS system, glucose-specific IIA component	crr	crr		PTS system, glucose-specific IIA component
SAUSA300_0796	307.942	-0.0400811	0.409558	0.912314	0.972751	FALSE	FALSE	FALSE	down	agr-II vs agr-I	p:metN	p:metN: ABC transporter ATP-binding protein	SAUSA300_0796	metN		ABC transporter ATP-binding protein
SAUSA300_0002	2475.74	-0.0188596	0.182734	0.912479	0.972751	FALSE	FALSE	FALSE	down	agr-II vs agr-I	dnaN	dnaN: DNA polymerase III subunit beta	dnaN	dnaN		DNA polymerase III subunit beta
SAUSA300_1326	78.3266	-0.0328618	0.328279	0.9137	0.97343	FALSE	FALSE	FALSE	down	agr-II vs agr-I	p:rnhA	p:rnhA: putative cell wall enzyme EbsB	SAUSA300_1326	rnhA		putative cell wall enzyme EbsB
SAUSA300_1365	3178.6	-0.0424131	0.520656	0.913879	0.97343	FALSE	FALSE	FALSE	down	agr-II vs agr-I	rpsA	rpsA: 30S ribosomal protein S1	rpsA	rpsA		30S ribosomal protein S1
SAUSA300_0552	1085.61	0.0280843	0.198857	0.914418	0.973598	FALSE	FALSE	FALSE	up	agr-II vs agr-I	p:bshB2	p:bshB2: hypothetical protein	SAUSA300_0552	bshB2		hypothetical protein
SAUSA300_0232	329.033	0.0534858	0.592293	0.915373	0.974207	FALSE	FALSE	FALSE	up	agr-II vs agr-I		hypothetical protein	SAUSA300_0232	-		hypothetical protein
SAUSA300_2455	304.195	0.0304888	0.291645	0.916894	0.974595	FALSE	FALSE	FALSE	up	agr-II vs agr-I	p:fbp	p:fbp: putative fructose-1,6-bisphosphatase	SAUSA300_2455	fbp		putative fructose-1,6-bisphosphatase
SAUSA300_0668	1259.05	0.0467093	0.523391	0.917254	0.974595	FALSE	FALSE	FALSE	up	agr-II vs agr-I		hypothetical protein	SAUSA300_0668	-		hypothetical protein
SAUSA300_2418	266.857	0.0501477	0.558153	0.917411	0.974595	FALSE	FALSE	FALSE	up	agr-II vs agr-I		hypothetical protein	SAUSA300_2418	-		hypothetical protein
SAUSA300_0968	204.102	-0.0392557	0.426453	0.917503	0.974595	FALSE	FALSE	FALSE	down	agr-II vs agr-I	purC	purC: phosphoribosylaminoimidazole-succinocarboxamide synthase	purC	purC		phosphoribosylaminoimidazole-succinocarboxamide synthase
SAUSA300_1531	991.012	0.0269391	0.26191	0.917782	0.974595	FALSE	FALSE	FALSE	up	agr-II vs agr-I	phoH	phoH: PhoH family phosphate starvation-induced protein	phoH	phoH		PhoH family phosphate starvation-induced protein
SAUSA300_2081	4659.39	-0.0402384	0.405967	0.91803	0.974595	FALSE	FALSE	FALSE	down	agr-II vs agr-I	pyrG	pyrG: CTP synthetase	pyrG	pyrG		CTP synthetase
SAUSA300_1143	3962.57	0.0376507	0.37668	0.918664	0.974811	FALSE	FALSE	FALSE	up	agr-II vs agr-I	topA	topA: DNA topoisomerase I	topA	topA		DNA topoisomerase I
SAUSA300_1004	362.881	0.0386485	0.4114	0.919636	0.974811	FALSE	FALSE	FALSE	up	agr-II vs agr-I		hypothetical protein	SAUSA300_1004	-		hypothetical protein
SAUSA300_0410	78.2398	0.0387997	0.409148	0.920316	0.974811	FALSE	FALSE	FALSE	up	agr-II vs agr-I	p:lpl1	p:lpl1: tandem lipoprotein	SAUSA300_0410	lpl1		tandem lipoprotein
SAUSA300_2473	968.273	-0.02891	0.324464	0.920591	0.974811	FALSE	FALSE	FALSE	down	agr-II vs agr-I		hypothetical protein	SAUSA300_2473	-		hypothetical protein
SAUSA300_1148	1750.03	-0.0265175	0.287351	0.920672	0.974811	FALSE	FALSE	FALSE	down	agr-II vs agr-I	codY	codY: transcriptional repressor CodY	codY	codY		transcriptional repressor CodY
SAUSA300_1248	313.604	-0.0235813	0.255373	0.920717	0.974811	FALSE	FALSE	FALSE	down	agr-II vs agr-I		hypothetical protein	SAUSA300_1248	-		hypothetical protein
SAUSA300_0698	84.4883	-0.0346955	0.425391	0.92102	0.974811	FALSE	FALSE	FALSE	down	agr-II vs agr-I	pabA	pabA: para-aminobenzoate synthase, glutamine amidotransferase, component II	pabA	pabA		para-aminobenzoate synthase, glutamine amidotransferase, component II
SAUSA300_2259	782.677	0.0289835	0.294892	0.921421	0.974811	FALSE	FALSE	FALSE	up	agr-II vs agr-I		putative transcriptional regulator	SAUSA300_2259	-		putative transcriptional regulator
SAUSA300_1015	1213.52	-0.0291462	0.322236	0.921675	0.974811	FALSE	FALSE	FALSE	down	agr-II vs agr-I	ctaA	ctaA: cytochrome oxidase assembly protein	ctaA	ctaA		cytochrome oxidase assembly protein
SAUSA300_0323	7.31084	-0.0464534	0.756304	0.923951	0.976814	FALSE	FALSE	FALSE	down	agr-II vs agr-I		hypothetical protein	SAUSA300_0323	-		hypothetical protein
SAUSA300_0560	189.397	-0.024144	0.280875	0.926065	0.978643	FALSE	FALSE	FALSE	down	agr-II vs agr-I	vraB	vraB: acetyl-CoA c-acetyltransferase	vraB	vraB		acetyl-CoA c-acetyltransferase
SAUSA300_1373	373.973	-0.0346575	0.431447	0.926862	0.97908	FALSE	FALSE	FALSE	down	agr-II vs agr-I	p:fer	p:fer: ferredoxin	SAUSA300_1373	fer		ferredoxin
SAUSA300_2397	825.645	0.0311311	0.357207	0.92871	0.979652	FALSE	FALSE	FALSE	up	agr-II vs agr-I		putative transport protein	SAUSA300_2397	-		putative transport protein
SAUSA300_1428	0.535577	-0.0160743	1.01731	0.928905	0.979652	FALSE	FALSE	FALSE	down	agr-II vs agr-I		hypothetical protein	SAUSA300_1428	-		hypothetical protein
SAUSA300_1902	732.536	-0.0194197	0.24163	0.928928	0.979652	FALSE	FALSE	FALSE	down	agr-II vs agr-I		hypothetical protein	SAUSA300_1902	-		hypothetical protein
SAUSA300_2211	239.688	0.0281577	0.318761	0.928941	0.979652	FALSE	FALSE	FALSE	up	agr-II vs agr-I		hypothetical protein	SAUSA300_2211	-		hypothetical protein
SAUSA300_2560	141.86	0.0340503	0.408807	0.930833	0.980723	FALSE	FALSE	FALSE	up	agr-II vs agr-I		hypothetical protein	SAUSA300_2560	-		hypothetical protein
SAUSA300_0851	664.998	0.0423467	0.539792	0.930906	0.980723	FALSE	FALSE	FALSE	up	agr-II vs agr-I	mnhE	mnhE: putative monovalent cation/H+ antiporter subunit E	mnhE	mnhE		putative monovalent cation/H+ antiporter subunit E
SAUSA300_1543	315.492	-0.0310695	0.391781	0.931581	0.980723	FALSE	FALSE	FALSE	down	agr-II vs agr-I	p:hemN	p:hemN: coproporphyrinogen III oxidase	SAUSA300_1543	hemN		coproporphyrinogen III oxidase
SAUSA300_1449	153.096	0.0312957	0.377285	0.931669	0.980723	FALSE	FALSE	FALSE	up	agr-II vs agr-I	p:nudF	p:nudF: MutT/nudix family protein	SAUSA300_1449	nudF		MutT/nudix family protein
SAUSA300_2587	320.393	-0.0186776	0.230337	0.932145	0.980723	FALSE	FALSE	FALSE	down	agr-II vs agr-I	p:asp1	p:asp1: accessory secretory protein Asp1	SAUSA300_2587	asp1		accessory secretory protein Asp1
SAUSA300_1144	2732.51	0.0335986	0.405955	0.932426	0.980723	FALSE	FALSE	FALSE	up	agr-II vs agr-I	gid	gid: tRNA (uracil-5-)-methyltransferase Gid	gid	gid		tRNA (uracil-5-)-methyltransferase Gid
SAUSA300_2030	600.182	0.022494	0.266746	0.932886	0.980723	FALSE	FALSE	FALSE	up	agr-II vs agr-I		hypothetical protein	SAUSA300_2030	-		hypothetical protein
SAUSA300_0346	81.9824	-0.0299678	0.399551	0.933033	0.980723	FALSE	FALSE	FALSE	down	agr-II vs agr-I	p:fepC	p:fepC: hypothetical protein	SAUSA300_0346	fepC		hypothetical protein
SAUSA300_0728	178.256	0.0261503	0.322497	0.934455	0.981813	FALSE	FALSE	FALSE	up	agr-II vs agr-I		hypothetical protein	SAUSA300_0728	-		hypothetical protein
SAUSA300_1318	885.811	0.0217388	0.275792	0.937105	0.983969	FALSE	FALSE	FALSE	up	agr-II vs agr-I	p:fakB2	p:fakB2: hypothetical protein	SAUSA300_1318	fakB2		hypothetical protein
SAUSA300_1666	13182.5	0.0527541	0.523472	0.93755	0.983969	FALSE	FALSE	FALSE	up	agr-II vs agr-I	rpsD	rpsD: 30S ribosomal protein S4	rpsD	rpsD		30S ribosomal protein S4
SAUSA300_0757	17146.6	0.031567	0.406479	0.93786	0.983969	FALSE	FALSE	FALSE	up	agr-II vs agr-I	pgk	pgk: phosphoglycerate kinase	pgk	pgk		phosphoglycerate kinase
SAUSA300_0015	1129.95	0.0182059	0.232166	0.93805	0.983969	FALSE	FALSE	FALSE	up	agr-II vs agr-I	rplI	rplI: 50S ribosomal protein L9	rplI	rplI		50S ribosomal protein L9
SAUSA300_2073	1195.75	0.0246898	0.33243	0.938684	0.984145	FALSE	FALSE	FALSE	up	agr-II vs agr-I	tdk	tdk: thymidine kinase	tdk	tdk		thymidine kinase
SAUSA300_0642	138.141	-0.0313402	0.515835	0.939658	0.984145	FALSE	FALSE	FALSE	down	agr-II vs agr-I		hypothetical protein	SAUSA300_0642	-		hypothetical protein
SAUSA300_0857	1744.62	0.0212051	0.275192	0.939737	0.984145	FALSE	FALSE	FALSE	up	agr-II vs agr-I	p:ppiB	p:ppiB: hypothetical protein	SAUSA300_0857	ppiB		hypothetical protein
SAUSA300_2433	578.213	0.0176159	0.233076	0.940008	0.984145	FALSE	FALSE	FALSE	up	agr-II vs agr-I	p:pgcA	p:pgcA: phosphoglucomutase/phosphomannomutase family protein	SAUSA300_2433	pgcA		phosphoglucomutase/phosphomannomutase family protein
SAUSA300_1534	2333.51	0.011946	0.247131	0.940148	0.984145	FALSE	FALSE	FALSE	up	agr-II vs agr-I		hypothetical protein	SAUSA300_1534	-		hypothetical protein
SAUSA300_2504	3149.93	-0.0158545	0.254406	0.941658	0.98482	FALSE	FALSE	FALSE	down	agr-II vs agr-I	p:oatA	p:oatA: acyltransferase	SAUSA300_2504	oatA		acyltransferase
SAUSA300_1587	1386	0.0185777	0.373052	0.941747	0.98482	FALSE	FALSE	FALSE	up	agr-II vs agr-I	hisS	hisS: histidyl-tRNA synthetase	hisS	hisS		histidyl-tRNA synthetase
SAUSA300_0909	266.844	0.0263161	0.373981	0.941952	0.98482	FALSE	FALSE	FALSE	up	agr-II vs agr-I		RluA family pseudouridine synthase	SAUSA300_0909	-		RluA family pseudouridine synthase
SAUSA300_2202	8892.31	-0.0090779	0.489482	0.943503	0.985408	FALSE	FALSE	FALSE	down	agr-II vs agr-I	rplW	rplW: 50S ribosomal protein L23	rplW	rplW		50S ribosomal protein L23
SAUSA300_2307	31.6746	-0.0278978	0.482866	0.943775	0.985408	FALSE	FALSE	FALSE	down	agr-II vs agr-I	p:hrtB	p:hrtB: ABC transporter permease	SAUSA300_2307	hrtB		ABC transporter permease
SAUSA300_0515	1724.46	-0.0147078	0.304746	0.943852	0.985408	FALSE	FALSE	FALSE	down	agr-II vs agr-I	cysS	cysS: cysteinyl-tRNA synthetase	cysS	cysS		cysteinyl-tRNA synthetase
SAUSA300_2280	12.3725	0.0434334	0.706473	0.94406	0.985408	FALSE	FALSE	FALSE	up	agr-II vs agr-I	fosB	fosB: fosfomycin resistance protein FosB	fosB	fosB		fosfomycin resistance protein FosB
SAUSA300_1054	62.7361	-0.0330345	0.693663	0.94511	0.9861	FALSE	FALSE	FALSE	down	agr-II vs agr-I		hypothetical protein	SAUSA300_1054	-		hypothetical protein
SAUSA300_0950	251.914	-0.0241015	0.434284	0.94576	0.986193	FALSE	FALSE	FALSE	down	agr-II vs agr-I	sspB	sspB: cysteine protease	sspB	sspB		cysteine protease
SAUSA300_1301	699.929	0.0251866	0.386067	0.945972	0.986193	FALSE	FALSE	FALSE	up	agr-II vs agr-I		hypothetical protein	SAUSA300_1301	-		hypothetical protein
SAUSA300_1682	1961.67	0.0172193	0.257471	0.947666	0.987255	FALSE	FALSE	FALSE	up	agr-II vs agr-I	ccpA	ccpA: catabolite control protein A	ccpA	ccpA		catabolite control protein A
SAUSA300_0865	5783.65	-0.0217416	0.394429	0.948036	0.987255	FALSE	FALSE	FALSE	down	agr-II vs agr-I	pgi	pgi: glucose-6-phosphate isomerase	pgi	pgi		glucose-6-phosphate isomerase
SAUSA300_1131	3104.3	-0.025461	0.490389	0.94851	0.987255	FALSE	FALSE	FALSE	down	agr-II vs agr-I	rpsP	rpsP: 30S ribosomal protein S16	rpsP	rpsP		30S ribosomal protein S16
SAUSA300_0914	163.14	-0.0148939	0.242047	0.948539	0.987255	FALSE	FALSE	FALSE	down	agr-II vs agr-I		sodium:alanine symporter family protein	SAUSA300_0914	-		sodium:alanine symporter family protein
SAUSA300_2544	89.2051	0.0307914	0.526241	0.950378	0.988765	FALSE	FALSE	FALSE	up	agr-II vs agr-I		hypothetical protein	SAUSA300_2544	-		hypothetical protein
SAUSA300_2024	866.6	-0.0150262	0.25624	0.951154	0.988821	FALSE	FALSE	FALSE	down	agr-II vs agr-I	rsbV	rsbV: anti-sigma-B factor, antagonist	rsbV	rsbV		anti-sigma-B factor, antagonist
SAUSA300_1173	615.61	0.0150458	0.265407	0.951569	0.988821	FALSE	FALSE	FALSE	up	agr-II vs agr-I		putative acetoacetyl-CoA reductase	SAUSA300_1173	-		putative acetoacetyl-CoA reductase
SAUSA300_0459	234.735	0.0163429	0.270324	0.951709	0.988821	FALSE	FALSE	FALSE	up	agr-II vs agr-I	tmk	tmk: thymidylate kinase	tmk	tmk		thymidylate kinase
SAUSA300_2025	1439.82	-0.0093194	0.181134	0.951983	0.988821	FALSE	FALSE	FALSE	down	agr-II vs agr-I	rsbU	rsbU: sigma-B regulation protein	rsbU	rsbU		sigma-B regulation protein
SAUSA300_1691	730.874	-0.0158325	0.297416	0.952953	0.989251	FALSE	FALSE	FALSE	down	agr-II vs agr-I		glutamyl-aminopeptidase	SAUSA300_1691	-		glutamyl-aminopeptidase
SAUSA300_0217	179.127	-0.0129903	0.233535	0.953219	0.989251	FALSE	FALSE	FALSE	down	agr-II vs agr-I	p:hptR	p:hptR: AraC family DNA-binding response regulator	SAUSA300_0217	hptR		AraC family DNA-binding response regulator
SAUSA300_0438	3557.29	0.019167	0.32588	0.953919	0.989251	FALSE	FALSE	FALSE	up	agr-II vs agr-I	p:sle1	p:sle1: CHAP domain-contain protein	SAUSA300_0438	sle1		CHAP domain-contain protein
SAUSA300_1578	1858.8	-0.0165211	0.31088	0.953948	0.989251	FALSE	FALSE	FALSE	down	agr-II vs agr-I	mnmA	mnmA: tRNA-specific 2-thiouridylase MnmA	mnmA	mnmA		tRNA-specific 2-thiouridylase MnmA
SAUSA300_1809	533.608	0.0223664	0.40463	0.9547	0.989337	FALSE	FALSE	FALSE	up	agr-II vs agr-I		hypothetical protein	SAUSA300_1809	-		hypothetical protein
SAUSA300_0718	132.62	0.0220168	0.407825	0.954807	0.989337	FALSE	FALSE	FALSE	up	agr-II vs agr-I	p:sstA	p:sstA: iron compound ABC transporter permease	SAUSA300_0718	sstA		iron compound ABC transporter permease
SAUSA300_2648	3524.55	0.023562	0.47386	0.955216	0.989359	FALSE	FALSE	FALSE	up	agr-II vs agr-I	rpmH	rpmH: 50S ribosomal protein L34	rpmH	rpmH		50S ribosomal protein L34
SAUSA300_0403	12.1044	0.0283603	0.593331	0.955822	0.989394	FALSE	FALSE	FALSE	up	agr-II vs agr-I	p:ssl9	p:ssl9: superantigen-like protein	SAUSA300_0403	ssl9		superantigen-like protein
SAUSA300_2236	889.085	-0.0215064	0.43761	0.956027	0.989394	FALSE	FALSE	FALSE	down	agr-II vs agr-I	p:ydbM	p:ydbM: hypothetical protein	SAUSA300_2236	ydbM		hypothetical protein
SAUSA300_0765	605.488	-0.0156876	0.326878	0.956567	0.989552	FALSE	FALSE	FALSE	down	agr-II vs agr-I	smpB	smpB: SsrA-binding protein	smpB	smpB		SsrA-binding protein
SAUSA300_0656	648.985	0.0113754	0.206504	0.95708	0.989682	FALSE	FALSE	FALSE	up	agr-II vs agr-I		hypothetical protein	SAUSA300_0656	-		hypothetical protein
SAUSA300_1338	1171.16	-0.0203822	0.361249	0.958086	0.99032	FALSE	FALSE	FALSE	down	agr-II vs agr-I		hypothetical protein	SAUSA300_1338	-		hypothetical protein
SAUSA300_0249	658.65	-0.00967537	0.198634	0.958561	0.990409	FALSE	FALSE	FALSE	down	agr-II vs agr-I	ispD	ispD: 2-C-methyl-D-erythritol 4-phosphate cytidylyltransferase	ispD	tarI		2-C-methyl-D-erythritol 4-phosphate cytidylyltransferase
SAUSA300_0009	3609.98	-0.0176775	0.364252	0.959199	0.99055	FALSE	FALSE	FALSE	down	agr-II vs agr-I	serS	serS: seryl-tRNA synthetase	serS	serS		seryl-tRNA synthetase
SAUSA300_1535	3498.64	0.0308215	0.430484	0.959653	0.99055	FALSE	FALSE	FALSE	up	agr-II vs agr-I	rpsU	rpsU: 30S ribosomal protein S21	rpsU	rpsU		30S ribosomal protein S21
SAUSA300_1321	440.922	-0.0134778	0.296236	0.960011	0.99055	FALSE	FALSE	FALSE	down	agr-II vs agr-I		hypothetical protein	SAUSA300_1321	-		hypothetical protein
SAUSA300_2181	4795.81	-0.0183972	0.505867	0.960803	0.99055	FALSE	FALSE	FALSE	down	agr-II vs agr-I	rpmJ	rpmJ: 50S ribosomal protein L36	rpmJ	rpmJ		50S ribosomal protein L36
SAUSA300_2209	473.995	-0.0131399	0.291093	0.960808	0.99055	FALSE	FALSE	FALSE	down	agr-II vs agr-I		hypothetical protein	SAUSA300_2209	-		hypothetical protein
SAUSA300_2594	54.9783	-0.0165247	0.391124	0.961027	0.99055	FALSE	FALSE	FALSE	down	agr-II vs agr-I	msrA	msrA: methionine sulfoxide reductase A	msrA	msrA3		methionine sulfoxide reductase A
SAUSA300_1206	4.22436	-0.0115903	0.851302	0.961504	0.990641	FALSE	FALSE	FALSE	down	agr-II vs agr-I		hypothetical protein	SAUSA300_1206	-		hypothetical protein
SAUSA300_0183	1510.3	0.023106	0.642317	0.962242	0.991	FALSE	FALSE	FALSE	up	agr-II vs agr-I		hypothetical protein	SAUSA300_0183	-		hypothetical protein
SAUSA300_1867	196.431	0.0159387	0.350575	0.963753	0.99145	FALSE	FALSE	FALSE	up	agr-II vs agr-I	p:vraT	p:vraT: hypothetical protein	SAUSA300_1867	vraT		hypothetical protein
SAUSA300_0170	170.886	-0.0131568	0.347668	0.963791	0.99145	FALSE	FALSE	FALSE	down	agr-II vs agr-I	p:aldA	p:aldA: aldehyde dehydrogenase	SAUSA300_0170	aldA		aldehyde dehydrogenase
SAUSA300_1011	331.685	-0.00960324	0.22037	0.964279	0.99145	FALSE	FALSE	FALSE	down	agr-II vs agr-I		hypothetical protein	SAUSA300_1011	-		hypothetical protein
SAUSA300_1470	2559.3	-0.0106081	0.295419	0.965171	0.99145	FALSE	FALSE	FALSE	down	agr-II vs agr-I	p:ispA	p:ispA: geranyltranstransferase	SAUSA300_1470	ispA		geranyltranstransferase
SAUSA300_2466	28.0402	0.0235488	0.589997	0.965489	0.99145	FALSE	FALSE	FALSE	up	agr-II vs agr-I		hypothetical protein	SAUSA300_2466	-		hypothetical protein
SAUSA300_0604	525.806	-0.016302	0.505428	0.965511	0.99145	FALSE	FALSE	FALSE	down	agr-II vs agr-I		alpha/beta fold family hydrolase	SAUSA300_0604	-		alpha/beta fold family hydrolase
SAUSA300_0606	107.07	0.0174893	0.422497	0.967059	0.99145	FALSE	FALSE	FALSE	up	agr-II vs agr-I		hypothetical protein	SAUSA300_0606	-		hypothetical protein
SAUSA300_1879	781.133	-0.00606725	0.156245	0.967154	0.99145	FALSE	FALSE	FALSE	down	agr-II vs agr-I	p:dgkB	p:dgkB: putative lipid kinase	SAUSA300_1879	dgkB		putative lipid kinase
SAUSA300_1075	4077.34	0.00791969	0.225676	0.967408	0.99145	FALSE	FALSE	FALSE	up	agr-II vs agr-I	pbpA	pbpA: penicillin-binding protein 1	pbpA	pbp1		penicillin-binding protein 1
SAUSA300_2355	202.269	0.0118551	0.286575	0.967689	0.99145	FALSE	FALSE	FALSE	up	agr-II vs agr-I		putative lipoprotein	SAUSA300_2355	-		putative lipoprotein
SAUSA300_0860	253.204	0.0144378	0.34818	0.967742	0.99145	FALSE	FALSE	FALSE	up	agr-II vs agr-I	rocD	rocD: ornithine--oxo-acid transaminase	rocD	rocD		ornithine--oxo-acid transaminase
SAUSA300_0784	95.9764	0.0197408	0.485003	0.967771	0.99145	FALSE	FALSE	FALSE	up	agr-II vs agr-I		LysE/YggA family protein	SAUSA300_0784	-		LysE/YggA family protein
SAUSA300_0767	113.547	0.0476265	0.883002	0.967917	0.99145	FALSE	FALSE	FALSE	up	agr-II vs agr-I		hypothetical protein	SAUSA300_0767	-		hypothetical protein
SAUSA300_0836	2431.9	-0.0137765	0.457352	0.968121	0.99145	FALSE	FALSE	FALSE	down	agr-II vs agr-I	dltB	dltB: dltB protein	dltB	dltB		dltB protein
SAUSA300_2498	373.1	-0.0187208	0.403332	0.9692	0.991577	FALSE	FALSE	FALSE	down	agr-II vs agr-I	crtN	crtN: squalene synthase	crtN	crtN		squalene synthase
SAUSA300_1448	603.658	-0.00813823	0.299023	0.969201	0.991577	FALSE	FALSE	FALSE	down	agr-II vs agr-I	p:fur	p:fur: FUR family transcriptional regulator	SAUSA300_1448	fur		FUR family transcriptional regulator
SAUSA300_1175	476.451	0.00760855	0.188892	0.969435	0.991577	FALSE	FALSE	FALSE	up	agr-II vs agr-I		hypothetical protein	SAUSA300_1175	-		hypothetical protein
SAUSA300_0816	3199.82	-0.0211978	0.624245	0.970128	0.991577	FALSE	FALSE	FALSE	down	agr-II vs agr-I		CsbD-like superfamily protein	SAUSA300_0816	-		CsbD-like superfamily protein
SAUSA300_0622	84.7132	-0.0116057	0.366656	0.970453	0.991577	FALSE	FALSE	FALSE	down	agr-II vs agr-I		hypothetical protein	SAUSA300_0622	-		hypothetical protein
SAUSA300_1674	1534.81	0.0105227	0.278809	0.970579	0.991577	FALSE	FALSE	FALSE	up	agr-II vs agr-I	p:htrA1	p:htrA1: putative serine protease HtrA	SAUSA300_1674	htrA1		putative serine protease HtrA
SAUSA300_0272	201.688	0.00736658	0.192724	0.971864	0.992492	FALSE	FALSE	FALSE	up	agr-II vs agr-I		hypothetical protein	SAUSA300_0272	-		hypothetical protein
SAUSA300_1498	514.367	0.00939302	0.255257	0.972667	0.992915	FALSE	FALSE	FALSE	up	agr-II vs agr-I	gcvT	gcvT: glycine cleavage system aminomethyltransferase T	gcvT	gcvT		glycine cleavage system aminomethyltransferase T
SAUSA300_0933	210.746	0.0110725	0.429948	0.973497	0.993051	FALSE	FALSE	FALSE	up	agr-II vs agr-I		hypothetical protein	SAUSA300_0933	-		hypothetical protein
SAUSA300_1885	2256.84	0.00871556	0.251128	0.973705	0.993051	FALSE	FALSE	FALSE	up	agr-II vs agr-I	ligA	ligA: DNA ligase	ligA	ligA		DNA ligase
SAUSA300_0630	1797.91	0.00798538	0.228512	0.973969	0.993051	FALSE	FALSE	FALSE	up	agr-II vs agr-I	p:abcA	p:abcA: ABC transporter ATP-binding protein	SAUSA300_0630	abcA		ABC transporter ATP-binding protein
SAUSA300_2454	314.126	0.0226659	0.66572	0.974549	0.993171	FALSE	FALSE	FALSE	up	agr-II vs agr-I		membrane spanning protein	SAUSA300_2454	-		membrane spanning protein
SAUSA300_0116	111.663	-0.0115968	0.505337	0.974866	0.993171	FALSE	FALSE	FALSE	down	agr-II vs agr-I	sirB	sirB: iron compound ABC transporter permease SirB	sirB	sirB		iron compound ABC transporter permease SirB
SAUSA300_2110	105.203	-0.0105074	0.402003	0.975491	0.993401	FALSE	FALSE	FALSE	down	agr-II vs agr-I	fmtB	fmtB: truncated FmtB protein	fmtB	fmtB		truncated FmtB protein
SAUSA300_1366	3.77702	0.00203008	0.934678	0.97587	0.993401	FALSE	FALSE	FALSE	up	agr-II vs agr-I		hypothetical protein	SAUSA300_1366	-		hypothetical protein
SAUSA300_0952	443.586	-0.0090478	0.357771	0.976654	0.99352	FALSE	FALSE	FALSE	down	agr-II vs agr-I	p:patA	p:patA: aminotransferase, class I	SAUSA300_0952	patA		aminotransferase, class I
SAUSA300_1046	594.852	-0.0102558	0.405475	0.976767	0.99352	FALSE	FALSE	FALSE	down	agr-II vs agr-I	sdhC	sdhC: succinate dehydrogenase, cytochrome b-558 subunit	sdhC	sdhC		succinate dehydrogenase, cytochrome b-558 subunit
SAUSA300_1850	530.583	-0.00631129	0.262455	0.978272	0.994654	FALSE	FALSE	FALSE	down	agr-II vs agr-I		hypothetical protein	SAUSA300_1850	-		hypothetical protein
SAUSA300_2496	212.768	0.0119903	0.440872	0.978783	0.994777	FALSE	FALSE	FALSE	up	agr-II vs agr-I		D-lactate dehydrogenase	SAUSA300_2496	-		D-lactate dehydrogenase
SAUSA300_1680	35.8683	-0.00957522	0.474211	0.979589	0.9952	FALSE	FALSE	FALSE	down	agr-II vs agr-I	acuA	acuA: acetoin utilization protein AcuA	acuA	acuA		acetoin utilization protein AcuA
SAUSA300_1801	582.831	-0.00586979	0.281361	0.980384	0.995611	FALSE	FALSE	FALSE	down	agr-II vs agr-I	fumC	fumC: fumarate hydratase	fumC	fumC		fumarate hydratase
SAUSA300_1086	1684.29	0.00330084	0.161096	0.984119	0.997875	FALSE	FALSE	FALSE	up	agr-II vs agr-I		hypothetical protein	SAUSA300_1086	-		hypothetical protein
SAUSA300_2296	793.452	-0.00447428	0.280104	0.984216	0.997875	FALSE	FALSE	FALSE	down	agr-II vs agr-I		esterase-like protein	SAUSA300_2296	-		esterase-like protein
SAUSA300_1427	0.964146	0.000701163	0.951261	0.985071	0.997875	FALSE	FALSE	FALSE	up	agr-II vs agr-I		phiSLT ORF86-like protein	SAUSA300_1427	-		phiSLT ORF86-like protein
SAUSA300_1134	8156.27	0.0258216	0.510174	0.985206	0.997875	FALSE	FALSE	FALSE	up	agr-II vs agr-I	rplS	rplS: 50S ribosomal protein L19	rplS	rplS		50S ribosomal protein L19
SAUSA300_2501	455.805	0.0100035	0.58384	0.985275	0.997875	FALSE	FALSE	FALSE	up	agr-II vs agr-I	p:crtP	p:crtP: phytoene dehydrogenase	SAUSA300_2501	crtP		phytoene dehydrogenase
SAUSA300_0853	510.451	-0.00436769	0.338585	0.986206	0.997875	FALSE	FALSE	FALSE	down	agr-II vs agr-I	mnhC	mnhC: putative monovalent cation/H+ antiporter subunit C	mnhC	mnhC		putative monovalent cation/H+ antiporter subunit C
SAUSA300_0331	18.8356	0.00863526	0.485168	0.98646	0.997875	FALSE	FALSE	FALSE	up	agr-II vs agr-I		hypothetical protein	SAUSA300_0331	-		hypothetical protein
SAUSA300_0264	166.424	0.00795062	0.436715	0.987481	0.997875	FALSE	FALSE	FALSE	up	agr-II vs agr-I	p:rbsU	p:rbsU: ribose transporter RbsU	SAUSA300_0264	rbsU		ribose transporter RbsU
SAUSA300_1901	808.654	-0.00247895	0.195024	0.987492	0.997875	FALSE	FALSE	FALSE	down	agr-II vs agr-I	aldA2	aldA2: aldehyde dehydrogenase	aldA2	aldH		aldehyde dehydrogenase
SAUSA300_0874	808.766	-0.00328086	0.28866	0.987958	0.997875	FALSE	FALSE	FALSE	down	agr-II vs agr-I		hypothetical protein	SAUSA300_0874	-		hypothetical protein
SAUSA300_1870	195.428	-0.00296041	0.238628	0.988334	0.997875	FALSE	FALSE	FALSE	down	agr-II vs agr-I		hypothetical protein	SAUSA300_1870	-		hypothetical protein
SAUSA300_1616	371.726	-0.00416729	0.317642	0.988584	0.997875	FALSE	FALSE	FALSE	down	agr-II vs agr-I	hemD	hemD: uroporphyrinogen III synthase	hemD	hemD		uroporphyrinogen III synthase
SAUSA300_2233	165.784	0.00571841	0.390863	0.989643	0.997875	FALSE	FALSE	FALSE	up	agr-II vs agr-I	p:bioY	p:bioY: BioY family protein	SAUSA300_2233	bioY		BioY family protein
SAUSA300_2308	97.131	0.00407986	0.277953	0.990037	0.997875	FALSE	FALSE	FALSE	up	agr-II vs agr-I	p:hssR	p:hssR: response regulator protein	SAUSA300_2308	hssR		response regulator protein
SAUSA300_0192	95.1071	-0.00294616	0.515998	0.990136	0.997875	FALSE	FALSE	FALSE	down	agr-II vs agr-I	p:mupG	p:mupG: hypothetical protein	SAUSA300_0192	mupG		hypothetical protein
SAUSA300_1161	570.801	0.00435755	0.394071	0.990227	0.997875	FALSE	FALSE	FALSE	up	agr-II vs agr-I	p:rplGA	p:rplGA: ribosomal protein L7Ae	SAUSA300_1161	rplGA		ribosomal protein L7Ae
SAUSA300_0207	74.4668	0.00512893	0.383924	0.990626	0.997875	FALSE	FALSE	FALSE	up	agr-II vs agr-I		hypothetical protein	SAUSA300_0207	-		hypothetical protein
SAUSA300_0522	19646.4	-0.000989055	0.50709	0.991242	0.997875	FALSE	FALSE	FALSE	down	agr-II vs agr-I	rplK	rplK: 50S ribosomal protein L11	rplK	rplK		50S ribosomal protein L11
SAUSA300_0234	5463.41	0.00231037	0.719528	0.99131	0.997875	FALSE	FALSE	FALSE	up	agr-II vs agr-I	p:hmp	p:hmp: putative flavohemoprotein	SAUSA300_0234	hmp		putative flavohemoprotein
SAUSA300_1556	1439.26	0.00337753	0.313647	0.992189	0.997875	FALSE	FALSE	FALSE	up	agr-II vs agr-I	s:yqeH	s:yqeH: GTP-binding protein YqeH	SAUSA300_1556	-	yqeH	GTP-binding protein YqeH
SAUSA300_0819	3868.9	0.0053317	0.255618	0.992239	0.997875	FALSE	FALSE	FALSE	up	agr-II vs agr-I	sufD	sufD: FeS assembly protein SufD	sufD	sufD		FeS assembly protein SufD
SAUSA300_2226	316.041	0.00439921	0.345741	0.992408	0.997875	FALSE	FALSE	FALSE	up	agr-II vs agr-I	moaB	moaB: molybdenum cofactor biosynthesis protein B	moaB	moaB		molybdenum cofactor biosynthesis protein B
SAUSA300_1286	108.903	0.00431729	0.56989	0.992781	0.997875	FALSE	FALSE	FALSE	up	agr-II vs agr-I	p:lysC	p:lysC: aspartate kinase	SAUSA300_1286	lysC		aspartate kinase
SAUSA300_2102	480.442	0.00369353	0.297208	0.992841	0.997875	FALSE	FALSE	FALSE	up	agr-II vs agr-I		haloacid dehalogenase-like hydrolase	SAUSA300_2102	-		haloacid dehalogenase-like hydrolase
SAUSA300_0859	684.182	0.0044396	0.364962	0.993067	0.997875	FALSE	FALSE	FALSE	up	agr-II vs agr-I		NADH-dependent flavin oxidoreductase	SAUSA300_0859	-		NADH-dependent flavin oxidoreductase
SAUSA300_2595	42.0874	0.00343025	0.370344	0.993292	0.997875	FALSE	FALSE	FALSE	up	agr-II vs agr-I		acetyltransferase	SAUSA300_2595	-		acetyltransferase
SAUSA300_1690	342.91	-0.00153339	0.283008	0.993521	0.997875	FALSE	FALSE	FALSE	down	agr-II vs agr-I		putative thioredoxin	SAUSA300_1690	-		putative thioredoxin
SAUSA300_1203	14.1846	0.0140218	0.743768	0.993815	0.997875	FALSE	FALSE	FALSE	up	agr-II vs agr-I		hypothetical protein	SAUSA300_1203	-		hypothetical protein
SAUSA300_1045	720.781	0.00312845	0.32072	0.993962	0.997875	FALSE	FALSE	FALSE	up	agr-II vs agr-I	uvrC	uvrC: excinuclease ABC subunit C	uvrC	uvrC		excinuclease ABC subunit C
SAUSA300_1734	172.456	0.00445612	0.35303	0.994836	0.99836	FALSE	FALSE	FALSE	up	agr-II vs agr-I	p:rppH	p:rppH: hypothetical protein	SAUSA300_1734	rppH	ytkD	hypothetical protein
SAUSA300_0539	1240.3	-0.000274345	0.289978	0.996168	0.999044	FALSE	FALSE	FALSE	down	agr-II vs agr-I	ilvE	ilvE: branched-chain amino acid aminotransferase	ilvE	ilvE		branched-chain amino acid aminotransferase
SAUSA300_1443	887.724	0.00109067	0.201571	0.99708	0.999044	FALSE	FALSE	FALSE	up	agr-II vs agr-I	rluB	rluB: ribosomal large subunit pseudouridine synthase B	rluB	rluB		ribosomal large subunit pseudouridine synthase B
SAUSA300_0629	1159.01	0.00120634	0.394953	0.997621	0.999044	FALSE	FALSE	FALSE	up	agr-II vs agr-I	pbp4	pbp4: penicillin-binding protein 4	pbp4	pbp4		penicillin-binding protein 4
SAUSA300_1287	113.62	0.00097171	0.620785	0.997774	0.999044	FALSE	FALSE	FALSE	up	agr-II vs agr-I	asd	asd: aspartate semialdehyde dehydrogenase	asd	asd		aspartate semialdehyde dehydrogenase
SAUSA300_1071	1796.72	0.000227442	0.301315	0.998121	0.999044	FALSE	FALSE	FALSE	up	agr-II vs agr-I	p:bshC	p:bshC: hypothetical protein	SAUSA300_1071	bshC		hypothetical protein
SAUSA300_0991	843.552	0.00100045	0.381458	0.998134	0.999044	FALSE	FALSE	FALSE	up	agr-II vs agr-I	def	def: peptide deformylase	def	def		peptide deformylase
SAUSA300_1552	1033.27	0.0003648	0.262466	0.99826	0.999044	FALSE	FALSE	FALSE	up	agr-II vs agr-I		hypothetical protein	SAUSA300_1552	-		hypothetical protein
SAUSA300_0647	322.791	0.00154474	0.288186	0.998964	0.999078	FALSE	FALSE	FALSE	up	agr-II vs agr-I	p:vraF	p:vraF: ABC transporter ATP-binding protein	SAUSA300_0647	vraF		ABC transporter ATP-binding protein
SAUSA300_2612	7.71784	0.00197729	0.705595	0.999078	0.999078	FALSE	FALSE	FALSE	up	agr-II vs agr-I	hisG	hisG: ATP phosphoribosyltransferase catalytic subunit	hisG	hisG		ATP phosphoribosyltransferase catalytic subunit
SAUSA300_0054	0	NA	NA	NA	NA				up	agr-II vs agr-I		hypothetical protein	SAUSA300_0054	-		hypothetical protein
SAUSA300_0058	0	NA	NA	NA	NA				up	agr-II vs agr-I		hypothetical protein	SAUSA300_0058	-		hypothetical protein
SAUSA300_0151	3115.08	1.67322	1.77117	NA	NA	FALSE	FALSE	FALSE	up	agr-II vs agr-I	adhE	adhE: bifunctional acetaldehyde-CoA/alcohol dehydrogenase	adhE	adhE		bifunctional acetaldehyde-CoA/alcohol dehydrogenase
SAUSA300_0233	135.429	0.163609	0.760053	NA	NA	FALSE	FALSE	FALSE	up	agr-II vs agr-I		hypothetical protein	SAUSA300_0233	-		hypothetical protein
SAUSA300_0864	679.928	-0.766287	0.803771	NA	NA	FALSE	FALSE	FALSE	down	agr-II vs agr-I	argG	argG: argininosuccinate synthase	argG	argG		argininosuccinate synthase
SAUSA300_2165	776.496	0.397346	0.687898	NA	NA	FALSE	FALSE	FALSE	up	agr-II vs agr-I	budA	budA: alpha-acetolactate decarboxylase	budA	budA1		alpha-acetolactate decarboxylase
SAUSA300_2166	2701.55	0.193173	0.671356	NA	NA	FALSE	FALSE	FALSE	up	agr-II vs agr-I	alsS	alsS: acetolactate synthase	alsS	budB		acetolactate synthase
SAUSA300_2391	254.925	0.386648	0.582469	NA	NA	FALSE	FALSE	FALSE	up	agr-II vs agr-I	opuCc	opuCc: glycine betaine/carnitine/choline ABC transporter	opuCc	opuCC		glycine betaine/carnitine/choline ABC transporter
SAUSA300_2527	642.685	0.784046	0.581652	NA	NA	FALSE	FALSE	FALSE	up	agr-II vs agr-I		hypothetical protein	SAUSA300_2527	-		hypothetical protein
SAUSA300_2550	370.023	2.41308	1.03779	NA	NA	FALSE	TRUE	FALSE	up	agr-II vs agr-I	nrdG	nrdG: anaerobic ribonucleotide reductase, small subunit	nrdG	nrdG		anaerobic ribonucleotide reductase, small subunit
SAUSA300_1642	2575	-4.46441	0.202094	2.27503e-109	5.80132e-106	TRUE	TRUE	TRUE	down	agr-III vs agr-I	p:aapA	p:aapA: D-serine/D-alanine/glycine transporter	SAUSA300_1642	aapA		D-serine/D-alanine/glycine transporter
SAUSA300_1677	1654.11	-6.74826	0.306852	2.56937e-108	3.27595e-105	TRUE	TRUE	TRUE	down	agr-III vs agr-I	p:isdH	p:isdH: cell wall surface anchor family protein	SAUSA300_1677	isdH	harA	cell wall surface anchor family protein
SAUSA300_0028	695.996	-5.07081	0.330983	4.29686e-54	3.65233e-51	TRUE	TRUE	TRUE	down	agr-III vs agr-I	p:tnp	p:tnp: putative transposase	SAUSA300_0028	tnp		putative transposase
SAUSA300_0613	472.128	3.82418	0.266614	7.88996e-48	5.02985e-45	TRUE	TRUE	TRUE	up	agr-III vs agr-I	p:mnhD2	p:mnhD2: putative monovalent cation/H+ antiporter subunit D	SAUSA300_0613	mnhD2		putative monovalent cation/H+ antiporter subunit D
SAUSA300_1969	237.27	-7.36609	0.55286	1.46993e-41	7.49662e-39	TRUE	TRUE	TRUE	down	agr-III vs agr-I		phi77 ORF011-like protein, phage transcriptional repressor	SAUSA300_1969	-		phi77 ORF011-like protein, phage transcriptional repressor
SAUSA300_0406	252.844	-5.99131	0.479116	5.77133e-37	2.45281e-34	TRUE	TRUE	TRUE	down	agr-III vs agr-I	p:hsdS1	p:hsdS1: putative restriction/modification system specificity protein	SAUSA300_0406	hsdS1		putative restriction/modification system specificity protein
SAUSA300_0289	398.849	-5.93682	0.521053	1.76078e-31	6.41426e-29	TRUE	TRUE	TRUE	down	agr-III vs agr-I	p:esaG	p:esaG: hypothetical protein	SAUSA300_0289	esaG		hypothetical protein
SAUSA300_0418	115.953	-4.7841	0.437839	8.29079e-29	2.64269e-26	TRUE	TRUE	TRUE	down	agr-III vs agr-I	p:lpl8	p:lpl8: tandem lipoprotein	SAUSA300_0418	lpl8		tandem lipoprotein
SAUSA300_1401	163.708	4.69519	0.441217	6.6273e-28	1.87773e-25	TRUE	TRUE	TRUE	up	agr-III vs agr-I		phiSLT ORF387-like protein	SAUSA300_1401	-		phiSLT ORF387-like protein
SAUSA300_0610	955.224	14.1285	2.70604	1.94808e-26	4.9676e-24	TRUE	TRUE	TRUE	up	agr-III vs agr-I	p:mnhA2	p:mnhA2: putative monovalent cation/H+ antiporter subunit A	SAUSA300_0610	mnhA2		putative monovalent cation/H+ antiporter subunit A
SAUSA300_0078	276.221	-13.9942	3.38469	1.50267e-24	3.48346e-22	TRUE	TRUE	TRUE	down	agr-III vs agr-I	copA	copA: ATPase copper transport	copA	copA		ATPase copper transport
SAUSA300_1397	124.018	4.56744	0.514915	1.73269e-20	3.64763e-18	TRUE	TRUE	TRUE	up	agr-III vs agr-I		phiSLT ORF213-like protein, major tail protein	SAUSA300_1397	-		phiSLT ORF213-like protein, major tail protein
SAUSA300_0178	763.023	-2.69538	0.299647	1.85958e-20	3.64763e-18	TRUE	TRUE	TRUE	down	agr-III vs agr-I		hypothetical protein	SAUSA300_0178	-		hypothetical protein
SAUSA300_0065	159.828	-13.0792	3.31862	7.75742e-20	1.41296e-17	TRUE	TRUE	TRUE	down	agr-III vs agr-I	arcA	arcA: arginine deiminase	arcA	arcA		arginine deiminase
SAUSA300_0609	352.947	12.7847	2.71996	9.38667e-20	1.59573e-17	TRUE	TRUE	TRUE	up	agr-III vs agr-I		phage integrase family protein	SAUSA300_0609	-		phage integrase family protein
SAUSA300_0073	124.926	-12.6925	3.2599	1.03831e-19	1.65481e-17	TRUE	TRUE	TRUE	down	agr-III vs agr-I		peptide ABC transporter peptide-binding protein	SAUSA300_0073	-		peptide ABC transporter peptide-binding protein
SAUSA300_0415	45.8369	-4.56387	0.521111	2.20711e-19	3.31066e-17	TRUE	TRUE	TRUE	down	agr-III vs agr-I	lpl3	lpl3: tandem lipoprotein	lpl3	lpl5		tandem lipoprotein
SAUSA300_1423	69.2253	4.33127	0.508893	1.138e-18	1.61217e-16	TRUE	TRUE	TRUE	up	agr-III vs agr-I	polA	polA: phage related DNA polymerase family A	polA	-		phage related DNA polymerase family A
SAUSA300_1988	10592.5	-7.87635	0.932883	1.82875e-18	2.45438e-16	TRUE	TRUE	TRUE	down	agr-III vs agr-I	p:hld	p:hld: delta-hemolysin	SAUSA300_1988	hld		delta-hemolysin
SAUSA300_0079	99.4225	-12.3141	3.2235	1.96063e-18	2.49981e-16	TRUE	TRUE	TRUE	down	agr-III vs agr-I		putative lipoprotein	SAUSA300_0079	-		putative lipoprotein
SAUSA300_1990	271.599	-13.7771	3.46292	3.16508e-18	3.84331e-16	TRUE	TRUE	TRUE	down	agr-III vs agr-I	agrD	agrD: accessory gene regulator protein D	agrD	agrD		accessory gene regulator protein D
SAUSA300_2169	83.9089	-12.0458	3.18787	6.00829e-18	6.96415e-16	TRUE	TRUE	TRUE	down	agr-III vs agr-I		hypothetical protein	SAUSA300_2169	-		hypothetical protein
SAUSA300_0070	103.792	-12.3709	3.24372	6.36228e-18	7.05383e-16	TRUE	TRUE	TRUE	down	agr-III vs agr-I		putative lysophospholipase	SAUSA300_0070	-		putative lysophospholipase
SAUSA300_0615	81.4118	3.17731	0.387759	2.20553e-17	2.34337e-15	TRUE	TRUE	TRUE	up	agr-III vs agr-I	p:mnhF2	p:mnhF2: putative monovalent cation/H+ antiporter subunit F	SAUSA300_0615	mnhF2	mrpF2	putative monovalent cation/H+ antiporter subunit F
SAUSA300_2025	1439.82	1.51559	0.183644	3.37517e-17	3.44268e-15	TRUE	FALSE	FALSE	up	agr-III vs agr-I	rsbU	rsbU: sigma-B regulation protein	rsbU	rsbU		sigma-B regulation protein
SAUSA300_1393	424.829	3.30324	0.410999	6.65822e-17	6.53017e-15	TRUE	TRUE	TRUE	up	agr-III vs agr-I		phiSLT ORF2067-like protein, phage tail tape measure protein	SAUSA300_1393	-		phiSLT ORF2067-like protein, phage tail tape measure protein
SAUSA300_1389	111.069	2.9723	0.37439	2.06744e-16	1.95258e-14	TRUE	TRUE	TRUE	up	agr-III vs agr-I		phiSLT ORF636-like protein	SAUSA300_1389	-		phiSLT ORF636-like protein
SAUSA300_1437	301.561	-12.0672	3.22901	2.22193e-16	2.02354e-14	TRUE	TRUE	TRUE	down	agr-III vs agr-I		phiSLT ORF204-like protein	SAUSA300_1437	-		phiSLT ORF204-like protein
SAUSA300_0074	74.7906	-11.816	3.1955	4.68706e-16	4.12138e-14	TRUE	TRUE	TRUE	down	agr-III vs agr-I	opp-3B	opp-3B: oligopeptide permease, channel-forming protein	opp-3B	opp-3B		oligopeptide permease, channel-forming protein
SAUSA300_0081	268.385	-12.0629	3.2392	5.61769e-16	4.77504e-14	TRUE	TRUE	TRUE	down	agr-III vs agr-I		hypothetical protein	SAUSA300_0081	-		hypothetical protein
SAUSA300_1991	4288.05	-4.02106	0.523155	9.14486e-16	7.52238e-14	TRUE	TRUE	TRUE	down	agr-III vs agr-I	agrC	agrC: accessory gene regulator protein C	agrC	agrC		accessory gene regulator protein C
SAUSA300_0076	59.6049	-11.458	3.14218	9.9151e-16	7.9011e-14	TRUE	TRUE	TRUE	down	agr-III vs agr-I		ABC transporter ATP-binding protein	SAUSA300_0076	-		ABC transporter ATP-binding protein
SAUSA300_0803	52.986	-11.2706	3.11983	2.28676e-15	1.75937e-13	TRUE	TRUE	TRUE	down	agr-III vs agr-I		Cro/CI family transcriptional regulator	SAUSA300_0803	-		Cro/CI family transcriptional regulator
SAUSA300_1403	73.2678	3.49449	0.46438	2.37919e-15	1.75937e-13	TRUE	TRUE	TRUE	up	agr-III vs agr-I		phiSLT ORF412-like protein, portal protein	SAUSA300_1403	-		phiSLT ORF412-like protein, portal protein
SAUSA300_0103	88.3016	-4.45797	0.5879	2.41482e-15	1.75937e-13	TRUE	TRUE	TRUE	down	agr-III vs agr-I		tandem lipoprotein	SAUSA300_0103	-		tandem lipoprotein
SAUSA300_0075	62.0143	-11.5059	3.16243	2.67856e-15	1.87851e-13	TRUE	TRUE	TRUE	down	agr-III vs agr-I	opp-3C	opp-3C: oligopeptide permease, channel-forming protein	opp-3C	opp-3C		oligopeptide permease, channel-forming protein
SAUSA300_1425	53.7809	4.98462	0.643096	2.72567e-15	1.87851e-13	TRUE	TRUE	TRUE	up	agr-III vs agr-I		hypothetical protein	SAUSA300_1425	-		hypothetical protein
SAUSA300_2435	1571.31	3.41695	0.454389	4.25942e-15	2.8583e-13	TRUE	TRUE	TRUE	up	agr-III vs agr-I	p:sasG	p:sasG: cell wall surface anchor family protein	SAUSA300_2435	sasG		cell wall surface anchor family protein
SAUSA300_2162	102.523	-10.9839	3.08532	4.78427e-15	3.12818e-13	TRUE	TRUE	TRUE	down	agr-III vs agr-I		M23/M37 peptidase domain-containing protein	SAUSA300_2162	-		M23/M37 peptidase domain-containing protein
SAUSA300_1989	1961.84	-4.38908	0.588939	5.49735e-15	3.50456e-13	TRUE	TRUE	TRUE	down	agr-III vs agr-I	agrB	agrB: accessory gene regulator protein B	agrB	agrB		accessory gene regulator protein B
SAUSA300_0669	1449.37	-2.15937	0.28806	7.25812e-15	4.51419e-13	TRUE	TRUE	TRUE	down	agr-III vs agr-I	p:uppP	p:uppP: undecaprenyl pyrophosphate phosphatase	SAUSA300_0669	uppP		undecaprenyl pyrophosphate phosphatase
SAUSA300_0072	58.2361	-11.3914	3.15848	9.38599e-15	5.69863e-13	TRUE	TRUE	TRUE	down	agr-III vs agr-I		hypothetical protein	SAUSA300_0072	-		hypothetical protein
SAUSA300_0802	47.4956	-11.0807	3.10396	1.03362e-14	6.12963e-13	TRUE	TRUE	TRUE	down	agr-III vs agr-I		hypothetical protein	SAUSA300_0802	-		hypothetical protein
SAUSA300_0062	41.705	-10.8641	3.07997	3.28386e-14	1.90315e-12	TRUE	TRUE	TRUE	down	agr-III vs agr-I	arcB	arcB: ornithine carbamoyltransferase	arcB	arcB		ornithine carbamoyltransferase
SAUSA300_1458	297.742	-1.63383	0.222303	3.37524e-14	1.91264e-12	TRUE	FALSE	FALSE	down	agr-III vs agr-I		glyoxalase family protein	SAUSA300_1458	-		glyoxalase family protein
SAUSA300_0061	49.1286	-11.1036	3.13125	5.53466e-14	3.06813e-12	TRUE	TRUE	TRUE	down	agr-III vs agr-I	arcC	arcC: carbamate kinase	arcC	arcC		carbamate kinase
SAUSA300_0198	117.307	-10.9891	3.11366	7.43373e-14	4.03319e-12	TRUE	TRUE	TRUE	down	agr-III vs agr-I		hypothetical protein	SAUSA300_0198	-		hypothetical protein
SAUSA300_1398	48.2735	5.47232	0.747542	7.85596e-14	4.17348e-12	TRUE	TRUE	TRUE	up	agr-III vs agr-I		phiSLT ORF123-like protein	SAUSA300_1398	-		phiSLT ORF123-like protein
SAUSA300_0064	42.7053	-10.8845	3.09633	8.57394e-14	4.46195e-12	TRUE	TRUE	TRUE	down	agr-III vs agr-I	arcD	arcD: arginine/oirnithine antiporter	arcD	arcD		arginine/oirnithine antiporter
SAUSA300_1992	3763.72	-3.22807	0.45656	1.02758e-13	5.24066e-12	TRUE	TRUE	TRUE	down	agr-III vs agr-I	agrA	agrA: accessory gene regulator protein A	agrA	agrA		accessory gene regulator protein A
SAUSA300_0110	104.643	-10.213	2.97801	1.36038e-13	6.80192e-12	TRUE	TRUE	TRUE	down	agr-III vs agr-I	p:norG	p:norG: GntR family transcriptional regulator	SAUSA300_0110	norG		GntR family transcriptional regulator
SAUSA300_0411	69.2039	-6.62864	0.902868	2.50352e-13	1.22769e-11	TRUE	TRUE	TRUE	down	agr-III vs agr-I		tandem lipoprotein	SAUSA300_0411	-		tandem lipoprotein
SAUSA300_0077	36.9797	-10.6474	3.07076	2.73015e-13	1.31356e-11	TRUE	TRUE	TRUE	down	agr-III vs agr-I		ABC transporter ATP-binding protein	SAUSA300_0077	-		ABC transporter ATP-binding protein
SAUSA300_0197	141.276	-11.3703	3.2048	2.82568e-13	1.33435e-11	TRUE	TRUE	TRUE	down	agr-III vs agr-I		hypothetical protein	SAUSA300_0197	-		hypothetical protein
SAUSA300_1388	54.3491	3.8967	0.568938	3.22018e-13	1.49299e-11	TRUE	TRUE	TRUE	up	agr-III vs agr-I		phiSLT ORF488-like protein	SAUSA300_1388	-		phiSLT ORF488-like protein
SAUSA300_1424	45.8206	4.78642	0.688937	4.29458e-13	1.95557e-11	TRUE	TRUE	TRUE	up	agr-III vs agr-I		hypothetical protein	SAUSA300_1424	-		hypothetical protein
SAUSA300_0616	111.307	2.97461	0.428324	5.50838e-13	2.46427e-11	TRUE	TRUE	TRUE	up	agr-III vs agr-I	p:mnhG2	p:mnhG2: putative monovalent cation/H+ antiporter subunit G	SAUSA300_0616	mnhG2		putative monovalent cation/H+ antiporter subunit G
SAUSA300_0199	89.5521	-7.98501	1.11258	7.37572e-13	3.24277e-11	TRUE	TRUE	TRUE	down	agr-III vs agr-I		hypothetical protein	SAUSA300_0199	-		hypothetical protein
SAUSA300_0611	91.2386	10.1431	2.60556	8.32579e-13	3.59843e-11	TRUE	TRUE	TRUE	up	agr-III vs agr-I	p:mnhB2	p:mnhB2: putative monovalent cation/H+ antiporter subunit B	SAUSA300_0611	mnhB2		putative monovalent cation/H+ antiporter subunit B
SAUSA300_2625	55.4033	-10.3305	3.03199	1.0134e-12	4.30695e-11	TRUE	TRUE	TRUE	down	agr-III vs agr-I		PadR family transcriptional regulator	SAUSA300_2625	-		PadR family transcriptional regulator
SAUSA300_1434	31.9662	-10.3989	3.04856	1.24536e-12	5.20601e-11	TRUE	TRUE	TRUE	down	agr-III vs agr-I		phiSLT ORF104a-like protein, repressor	SAUSA300_1434	-		phiSLT ORF104a-like protein, repressor
SAUSA300_1719	70.7912	-10.0536	2.98771	1.77718e-12	7.30936e-11	TRUE	TRUE	TRUE	down	agr-III vs agr-I	arsC	arsC: arsenate reductase	arsC	arsC		arsenate reductase
SAUSA300_2624	74.4762	-10.4525	3.06539	1.88382e-12	7.62499e-11	TRUE	TRUE	TRUE	down	agr-III vs agr-I		hypothetical protein	SAUSA300_2624	-		hypothetical protein
SAUSA300_1067	3136.28	-4.27964	0.644755	2.53896e-12	1.01162e-10	TRUE	TRUE	TRUE	down	agr-III vs agr-I	p:psmÎ²1	p:psmÎ²1: anti protein	SAUSA300_1067	psmÎ²1	psmB1	anti protein
SAUSA300_2163	63.4928	-10.2367	3.03185	2.90395e-12	1.13924e-10	TRUE	TRUE	TRUE	down	agr-III vs agr-I		hypothetical protein	SAUSA300_2163	-		hypothetical protein
SAUSA300_1810	924.765	-9.62333	2.91624	4.13873e-12	1.59905e-10	TRUE	TRUE	TRUE	down	agr-III vs agr-I	p:tnp3	p:tnp3: IS1181, transposase	SAUSA300_1810	tnp3		IS1181, transposase
SAUSA300_0292	63.8103	-9.73849	2.94265	4.76947e-12	1.80569e-10	TRUE	TRUE	TRUE	down	agr-III vs agr-I		hypothetical protein	SAUSA300_0292	-		hypothetical protein
SAUSA300_0768	113.155	-11.594	3.30131	4.81517e-12	1.80569e-10	TRUE	TRUE	TRUE	down	agr-III vs agr-I		hypothetical protein	SAUSA300_0768	-		hypothetical protein
SAUSA300_2425	143.058	-9.49456	2.89424	5.75495e-12	2.12683e-10	TRUE	TRUE	TRUE	down	agr-III vs agr-I		hypothetical protein	SAUSA300_2425	-		hypothetical protein
SAUSA300_1971	68.4687	-8.18893	1.24962	6.07817e-12	2.21419e-10	TRUE	TRUE	TRUE	down	agr-III vs agr-I		phi77 ORF017-like protein	SAUSA300_1971	-		phi77 ORF017-like protein
SAUSA300_2590	89.9458	-2.64723	0.410132	7.59265e-12	2.72694e-10	TRUE	TRUE	TRUE	down	agr-III vs agr-I		hypothetical protein	SAUSA300_2590	-		hypothetical protein
SAUSA300_0799	40.6298	-7.62252	1.12727	8.96935e-12	3.17665e-10	TRUE	TRUE	TRUE	down	agr-III vs agr-I	int	int: integrase	int	int		integrase
SAUSA300_2426	225.458	-9.68765	2.94283	9.44096e-12	3.29787e-10	TRUE	TRUE	TRUE	down	agr-III vs agr-I		hypothetical protein	SAUSA300_2426	-		hypothetical protein
SAUSA300_1965	66.4021	-11.4549	3.3045	1.73997e-11	5.99584e-10	TRUE	TRUE	TRUE	down	agr-III vs agr-I		hypothetical protein	SAUSA300_1965	-		hypothetical protein
SAUSA300_1404	50.2632	4.01922	0.634643	2.58852e-11	8.80098e-10	TRUE	TRUE	TRUE	up	agr-III vs agr-I		phiSLT ORF 563-like protein, terminase, large subunit	SAUSA300_1404	-		phiSLT ORF 563-like protein, terminase, large subunit
SAUSA300_2428	32.8093	-9.95446	3.02725	3.99449e-11	1.34026e-09	TRUE	TRUE	TRUE	down	agr-III vs agr-I		tandem lipoprotein	SAUSA300_2428	-		tandem lipoprotein
SAUSA300_1402	46.9512	4.39408	0.694142	4.11932e-11	1.36419e-09	TRUE	TRUE	TRUE	up	agr-III vs agr-I		phiSLT ORF257-like protein prophage protease	SAUSA300_1402	-		phiSLT ORF257-like protein prophage protease
SAUSA300_2636	23.2795	-9.80637	3.02409	1.24648e-10	4.07504e-09	TRUE	TRUE	TRUE	down	agr-III vs agr-I		integrase/recombinase	SAUSA300_2636	-		integrase/recombinase
SAUSA300_2603	287.438	-2.60386	0.430997	1.3635e-10	4.40117e-09	TRUE	TRUE	TRUE	down	agr-III vs agr-I	lip	lip: triacylglycerol lipase	lip	gehA	lip1	triacylglycerol lipase
SAUSA300_0414	72.3744	-3.21352	0.535792	1.67126e-10	5.32713e-09	TRUE	TRUE	TRUE	down	agr-III vs agr-I	p:lpl4	p:lpl4: tandem lipoprotein	SAUSA300_0414	lpl4		tandem lipoprotein
SAUSA300_2101	62.6082	-10.6121	3.19625	1.7139e-10	5.39562e-09	TRUE	TRUE	TRUE	down	agr-III vs agr-I		SAP domain-containing protein	SAUSA300_2101	-		SAP domain-containing protein
SAUSA300_0174	1182.05	-3.11976	0.530463	2.73106e-10	8.42472e-09	TRUE	TRUE	TRUE	down	agr-III vs agr-I	p:ssuB	p:ssuB: hypothetical protein	SAUSA300_0174	ssuB		hypothetical protein
SAUSA300_2115	844.133	-9.04843	2.88097	2.74216e-10	8.42472e-09	TRUE	TRUE	TRUE	down	agr-III vs agr-I	tnp	tnp: IS1181, transposase	tnp	tnp4		IS1181, transposase
SAUSA300_0419	218.069	-2.44512	0.419291	4.94051e-10	1.4998e-08	TRUE	TRUE	TRUE	down	agr-III vs agr-I	p:lpl9	p:lpl9: tandem lipoprotein	SAUSA300_0419	lpl9		tandem lipoprotein
SAUSA300_1947	25.2755	-9.02216	2.89315	5.79044e-10	1.73713e-08	TRUE	TRUE	TRUE	down	agr-III vs agr-I		phi77 ORF031-like protein	SAUSA300_1947	-		phi77 ORF031-like protein
SAUSA300_0176	1229.08	-3.1471	0.550925	7.10669e-10	2.10722e-08	TRUE	TRUE	TRUE	down	agr-III vs agr-I	p:ssuC	p:ssuC: ABC transporter permease	SAUSA300_0176	ssuC		ABC transporter permease
SAUSA300_1400	25.49	5.25698	0.889207	7.71025e-10	2.24966e-08	TRUE	TRUE	TRUE	up	agr-III vs agr-I		phiSLT ORF92-like protein	SAUSA300_1400	-		phiSLT ORF92-like protein
SAUSA300_1396	96.185	3.28193	0.572952	7.76353e-10	2.24966e-08	TRUE	TRUE	TRUE	up	agr-III vs agr-I		phiSLT ORF151-like protein, major tail protein	SAUSA300_1396	-		phiSLT ORF151-like protein, major tail protein
SAUSA300_0161	69.3936	-8.89744	2.88341	1.0811e-09	3.09754e-08	TRUE	TRUE	TRUE	down	agr-III vs agr-I	cap5J	cap5J: capsular polysaccharide biosynthesis protein Cap5J	cap5J	capJ		capsular polysaccharide biosynthesis protein Cap5J
SAUSA300_0177	2332.18	-3.25139	0.585454	1.78718e-09	5.06368e-08	TRUE	TRUE	TRUE	down	agr-III vs agr-I		hypothetical protein	SAUSA300_0177	-		hypothetical protein
SAUSA300_1483	17.9362	-9.31493	3.01243	3.45744e-09	9.68844e-08	TRUE	TRUE	TRUE	down	agr-III vs agr-I		hypothetical protein	SAUSA300_1483	-		hypothetical protein
SAUSA300_0805	19.2786	-9.39967	3.04237	4.86868e-09	1.34947e-07	TRUE	TRUE	TRUE	down	agr-III vs agr-I		pathogenicity island protein	SAUSA300_0805	-		pathogenicity island protein
SAUSA300_0413	204.243	-4.14505	0.791232	5.09822e-09	1.3979e-07	TRUE	TRUE	TRUE	down	agr-III vs agr-I	p:lpl3	p:lpl3: tandem lipoprotein	SAUSA300_0413	lpl3		tandem lipoprotein
SAUSA300_1481	18.017	-9.30032	3.02973	6.34844e-09	1.72218e-07	TRUE	TRUE	TRUE	down	agr-III vs agr-I		hypothetical protein	SAUSA300_1481	-		hypothetical protein
SAUSA300_2419	24.5379	-3.87008	0.722894	6.91796e-09	1.85693e-07	TRUE	TRUE	TRUE	down	agr-III vs agr-I		hypothetical protein	SAUSA300_2419	-		hypothetical protein
SAUSA300_0160	62.0239	-8.65325	2.88708	7.7437e-09	2.05692e-07	TRUE	TRUE	TRUE	down	agr-III vs agr-I	cap5I	cap5I: capsular polysaccharide biosynthesis protein Cap5I	cap5I	capI		capsular polysaccharide biosynthesis protein Cap5I
SAUSA300_1410	124.861	2.21092	0.412245	8.80494e-09	2.3147e-07	TRUE	TRUE	TRUE	up	agr-III vs agr-I		virulence-associated protein E	SAUSA300_1410	-		virulence-associated protein E
SAUSA300_0410	78.2398	-2.74621	0.515711	9.26648e-09	2.41118e-07	TRUE	TRUE	TRUE	down	agr-III vs agr-I	p:lpl1	p:lpl1: tandem lipoprotein	SAUSA300_0410	lpl1		tandem lipoprotein
SAUSA300_2451	28.7602	-8.99528	2.98216	1.28481e-08	3.30937e-07	TRUE	TRUE	TRUE	down	agr-III vs agr-I		drug transporter	SAUSA300_2451	-		drug transporter
SAUSA300_0162	46.6504	-8.60129	2.90611	1.88346e-08	4.80282e-07	TRUE	TRUE	TRUE	down	agr-III vs agr-I	cap5K	cap5K: capsular polysaccharide biosynthesis protein Cap5K	cap5K	capK		capsular polysaccharide biosynthesis protein Cap5K
SAUSA300_1376	82.5168	-3.48116	0.679829	2.71082e-08	6.84416e-07	TRUE	TRUE	TRUE	down	agr-III vs agr-I		putative lipoprotein	SAUSA300_1376	-		putative lipoprotein
SAUSA300_1732	16.2788	-9.06991	3.04221	3.32062e-08	8.30155e-07	TRUE	TRUE	TRUE	down	agr-III vs agr-I	p:tnp2	p:tnp2: putative transposase	SAUSA300_1732	tnp2	tnpA	putative transposase
SAUSA300_0390	32.2974	-7.52223	2.66714	3.36096e-08	8.32081e-07	TRUE	TRUE	TRUE	down	agr-III vs agr-I		hypothetical protein	SAUSA300_0390	-		hypothetical protein
SAUSA300_1925	32.3938	-7.90333	2.76614	3.4477e-08	8.4535e-07	TRUE	TRUE	TRUE	down	agr-III vs agr-I		phiPVL ORF17-like protein	SAUSA300_1925	-		phiPVL ORF17-like protein
SAUSA300_1391	47.2738	3.38171	0.660683	3.65168e-08	8.86837e-07	TRUE	TRUE	TRUE	up	agr-III vs agr-I		phiSLT ORF527-like protein	SAUSA300_1391	-		phiSLT ORF527-like protein
SAUSA300_0391	47.6863	-8.00691	2.8062	6.06971e-08	1.46017e-06	TRUE	TRUE	TRUE	down	agr-III vs agr-I		hypothetical protein	SAUSA300_0391	-		hypothetical protein
SAUSA300_0037	101.92	-2.05127	0.412431	7.17935e-08	1.71097e-06	TRUE	TRUE	TRUE	down	agr-III vs agr-I	ccrB	ccrB: cassette chromosome recombinase B	ccrB	ccrB		cassette chromosome recombinase B
SAUSA300_0179	40.299	-2.24854	0.452485	7.2941e-08	1.72222e-06	TRUE	TRUE	TRUE	down	agr-III vs agr-I	p:fdh	p:fdh: formate dehydrogenase	SAUSA300_0179	fdh		formate dehydrogenase
SAUSA300_0159	37.6697	-8.02236	2.82246	7.57156e-08	1.77133e-06	TRUE	TRUE	TRUE	down	agr-III vs agr-I	cap5H	cap5H: capsular polysaccharide biosynthesis protein Cap5H	cap5H	capH		capsular polysaccharide biosynthesis protein Cap5H
SAUSA300_0809	202.839	-1.97892	0.397958	8.26584e-08	1.91617e-06	TRUE	FALSE	FALSE	down	agr-III vs agr-I		putative DNA primase	SAUSA300_0809	-		putative DNA primase
SAUSA300_2552	227.621	-1.67946	0.336489	1.03399e-07	2.37537e-06	TRUE	FALSE	FALSE	down	agr-III vs agr-I	p:citM	p:citM: citrate transporter, permease	SAUSA300_2552	citM		citrate transporter, permease
SAUSA300_2507	98.4797	1.76019	0.359699	1.67415e-07	3.81168e-06	TRUE	FALSE	FALSE	up	agr-III vs agr-I		hypothetical protein	SAUSA300_2507	-		hypothetical protein
SAUSA300_1944	14.1525	-8.78369	3.05121	1.71993e-07	3.88126e-06	TRUE	TRUE	TRUE	down	agr-III vs agr-I		phi77 ORF026-like protein phage transcriptional activator	SAUSA300_1944	-		phi77 ORF026-like protein phage transcriptional activator
SAUSA300_1408	76.4811	1.5902	0.324931	1.87592e-07	4.19614e-06	TRUE	FALSE	FALSE	up	agr-III vs agr-I		phage helicase	SAUSA300_1408	-		phage helicase
SAUSA300_0212	108.915	-1.96925	0.413089	2.18761e-07	4.85078e-06	TRUE	FALSE	FALSE	down	agr-III vs agr-I		Gfo/Idh/MocA family oxidoreductase	SAUSA300_0212	-		Gfo/Idh/MocA family oxidoreductase
SAUSA300_0612	86.2902	3.06673	0.679693	2.44115e-07	5.36633e-06	TRUE	TRUE	TRUE	up	agr-III vs agr-I	p:mnhC2	p:mnhC2: putative monovalent cation/H+ antiporter subunit C	SAUSA300_0612	mnhC2		putative monovalent cation/H+ antiporter subunit C
SAUSA300_0175	1715.3	-2.88656	0.624484	2.49473e-07	5.43724e-06	TRUE	TRUE	TRUE	down	agr-III vs agr-I	p:ssuA	p:ssuA: putative lipoprotein	SAUSA300_0175	ssuA		putative lipoprotein
SAUSA300_1953	12.3483	-7.07083	2.64639	3.53146e-07	7.63155e-06	TRUE	TRUE	TRUE	down	agr-III vs agr-I		phiPVL ORF051-like protein	SAUSA300_1953	-		phiPVL ORF051-like protein
SAUSA300_1385	23.0637	3.80467	0.858992	4.14883e-07	8.89034e-06	TRUE	TRUE	TRUE	up	agr-III vs agr-I		phiSLT ORF 99-like protein	SAUSA300_1385	-		phiSLT ORF 99-like protein
SAUSA300_0209	63.3108	-3.54922	0.793052	4.3352e-07	9.2123e-06	TRUE	TRUE	TRUE	down	agr-III vs agr-I	p:malE	p:malE: putative maltose ABC transporter maltose-binding protein	SAUSA300_0209	malE		putative maltose ABC transporter maltose-binding protein
SAUSA300_1272	170.976	-1.4604	0.311335	5.04604e-07	1.06342e-05	TRUE	FALSE	FALSE	down	agr-III vs agr-I		hypothetical protein	SAUSA300_1272	-		hypothetical protein
SAUSA300_0783	491.562	-1.56761	0.338974	6.55705e-07	1.37053e-05	TRUE	FALSE	FALSE	down	agr-III vs agr-I		phosphoglycerate mutase family protein	SAUSA300_0783	-		phosphoglycerate mutase family protein
SAUSA300_1920	24.0646	-8.18805	2.97967	7.50751e-07	1.55643e-05	TRUE	TRUE	TRUE	down	agr-III vs agr-I	chs	chs: chemotaxis-inhibiting protein CHIPS	chs	chp		chemotaxis-inhibiting protein CHIPS
SAUSA300_2429	101.552	-3.61734	0.824846	8.06199e-07	1.65791e-05	TRUE	TRUE	TRUE	down	agr-III vs agr-I		tandem lipoprotein	SAUSA300_2429	-		tandem lipoprotein
SAUSA300_2348	148.361	-1.87323	0.420286	1.02806e-06	2.09724e-05	TRUE	FALSE	FALSE	down	agr-III vs agr-I		hypothetical protein	SAUSA300_2348	-		hypothetical protein
SAUSA300_1712	111.152	-1.34904	0.295059	1.03915e-06	2.10304e-05	TRUE	FALSE	FALSE	down	agr-III vs agr-I	ribH	ribH: 6,7-dimethyl-8-ribityllumazine synthase	ribH	ribH		6,7-dimethyl-8-ribityllumazine synthase
SAUSA300_1309	17.2531	-6.1764	1.39106	1.33227e-06	2.67503e-05	TRUE	TRUE	TRUE	down	agr-III vs agr-I	s:tnpA	s:tnpA: IS200 family transposase	SAUSA300_1309	-	tnpA	IS200 family transposase
SAUSA300_2033	163.227	-1.34236	0.297194	1.44337e-06	2.87546e-05	TRUE	FALSE	FALSE	down	agr-III vs agr-I	kdpB	kdpB: potassium-transporting ATPase subunit B	kdpB	kdpB		potassium-transporting ATPase subunit B
SAUSA300_1068	1455.03	-2.9958	0.712329	1.49149e-06	2.9483e-05	TRUE	TRUE	TRUE	down	agr-III vs agr-I	p:psmÎ²2	p:psmÎ²2: anti protein	SAUSA300_1068	psmÎ²2	psmB2	anti protein
SAUSA300_0211	43.2819	-2.02192	0.46359	1.57701e-06	3.09336e-05	TRUE	TRUE	TRUE	down	agr-III vs agr-I		maltose ABC transporter permease	SAUSA300_0211	-		maltose ABC transporter permease
SAUSA300_0193	71.2888	-3.18928	0.750463	1.59094e-06	3.09687e-05	TRUE	TRUE	TRUE	down	agr-III vs agr-I	murQ	murQ: N-acetylmuramic acid-6-phosphate etherase	murQ	murQ		N-acetylmuramic acid-6-phosphate etherase
SAUSA300_0334	257.033	1.16205	0.256789	1.77225e-06	3.42366e-05	TRUE	FALSE	FALSE	up	agr-III vs agr-I	p:mepR	p:mepR: MarR family transcriptional regulator	SAUSA300_0334	mepR		MarR family transcriptional regulator
SAUSA300_0767	113.547	-10.6242	3.71165	1.90934e-06	3.66077e-05	TRUE	TRUE	TRUE	down	agr-III vs agr-I		hypothetical protein	SAUSA300_0767	-		hypothetical protein
SAUSA300_2448	676.272	-1.57939	0.36619	2.9094e-06	5.52366e-05	TRUE	FALSE	FALSE	down	agr-III vs agr-I		hypothetical protein	SAUSA300_2448	-		hypothetical protein
SAUSA300_0109	19.4927	-6.86816	2.69923	2.92429e-06	5.52366e-05	TRUE	TRUE	TRUE	down	agr-III vs agr-I		integral membrane domain-containing protein	SAUSA300_0109	-		integral membrane domain-containing protein
SAUSA300_1419	19.5853	3.60146	0.879439	3.38945e-06	6.35521e-05	TRUE	TRUE	TRUE	up	agr-III vs agr-I		phiSLT ORF80-like protein	SAUSA300_1419	-		phiSLT ORF80-like protein
SAUSA300_1421	13.9988	3.61197	0.908796	3.91645e-06	7.28975e-05	TRUE	TRUE	TRUE	up	agr-III vs agr-I		phiSLT ORF122-like protein, DNA polymerase	SAUSA300_1421	-		phiSLT ORF122-like protein, DNA polymerase
SAUSA300_0038	68.4942	-1.51773	0.35847	4.08753e-06	7.55305e-05	TRUE	FALSE	FALSE	down	agr-III vs agr-I	ccrA	ccrA: cassette chromosome recombinase A	ccrA	ccrA		cassette chromosome recombinase A
SAUSA300_1487	11.9119	-8.2957	3.15212	4.4514e-06	8.11866e-05	TRUE	TRUE	TRUE	down	agr-III vs agr-I		replication initiation factor family protein	SAUSA300_1487	-		replication initiation factor family protein
SAUSA300_0192	95.1071	-2.61855	0.651355	4.45731e-06	8.11866e-05	TRUE	TRUE	TRUE	down	agr-III vs agr-I	p:mupG	p:mupG: hypothetical protein	SAUSA300_0192	mupG		hypothetical protein
SAUSA300_0210	81.5555	-2.68119	0.673483	4.92232e-06	8.90207e-05	TRUE	TRUE	TRUE	down	agr-III vs agr-I	p:malF	p:malF: maltose ABC transporter permease	SAUSA300_0210	malF		maltose ABC transporter permease
SAUSA300_0060	11.4987	-8.23386	3.14538	5.0067e-06	8.9909e-05	TRUE	TRUE	TRUE	down	agr-III vs agr-I		putative transposase	SAUSA300_0060	-		putative transposase
SAUSA300_0288	1927.48	-1.37981	0.325372	5.24334e-06	9.35e-05	TRUE	FALSE	FALSE	down	agr-III vs agr-I	p:esaD	p:esaD: hypothetical protein	SAUSA300_0288	esaD		hypothetical protein
SAUSA300_0208	50.9952	-3.54591	0.911701	5.7067e-06	0.000101056	TRUE	TRUE	TRUE	down	agr-III vs agr-I	p:malK	p:malK: putative maltose ABC transporter ATP-binding protein	SAUSA300_0208	malK	ugpC	putative maltose ABC transporter ATP-binding protein
SAUSA300_1952	10.2713	-7.50166	2.95064	6.17458e-06	0.000108588	TRUE	TRUE	TRUE	down	agr-III vs agr-I		phiPV083 ORF027-like protein	SAUSA300_1952	-		phiPV083 ORF027-like protein
SAUSA300_2583	799.157	-0.804526	0.184586	6.68797e-06	0.00011681	TRUE	FALSE	FALSE	down	agr-III vs agr-I	p:gtfA	p:gtfA: putative glycosyl transferase	SAUSA300_2583	gtfA		putative glycosyl transferase
SAUSA300_0231	856.393	2.40349	0.609537	6.87054e-06	0.000119183	TRUE	TRUE	TRUE	up	agr-III vs agr-I	p:opp-5A	p:opp-5A: ABC transporter substrate-binding protein	SAUSA300_0231	opp-5A		ABC transporter substrate-binding protein
SAUSA300_0708	246.823	1.51236	0.367102	7.4784e-06	0.000128851	TRUE	FALSE	FALSE	up	agr-III vs agr-I	hisC	hisC: histidinol-phosphate aminotransferase	hisC	hisC		histidinol-phosphate aminotransferase
SAUSA300_2034	63.1711	-1.88459	0.470094	8.04944e-06	0.000137759	TRUE	FALSE	FALSE	down	agr-III vs agr-I	kdpA	kdpA: potassium-transporting ATPase subunit A	kdpA	kdpA		potassium-transporting ATPase subunit A
SAUSA300_0284	248.321	-1.39567	0.342158	9.388e-06	0.000159596	TRUE	FALSE	FALSE	down	agr-III vs agr-I	p:esxC	p:esxC: hypothetical protein	SAUSA300_0284	esxC	esaC	hypothetical protein
SAUSA300_0214	103.734	-1.32597	0.337931	1.8412e-05	0.000310931	TRUE	FALSE	FALSE	down	agr-III vs agr-I		hypothetical protein	SAUSA300_0214	-		hypothetical protein
SAUSA300_1890	568.815	-1.66062	0.433953	1.92043e-05	0.000322177	TRUE	FALSE	FALSE	down	agr-III vs agr-I	p:scpA	p:scpA: staphopain A	SAUSA300_1890	scpA		staphopain A
SAUSA300_1394	9.86785	6.02622	1.77968	1.94263e-05	0.000323771	TRUE	TRUE	TRUE	up	agr-III vs agr-I		hypothetical protein	SAUSA300_1394	-		hypothetical protein
SAUSA300_1966	64.2075	-1.8242	0.479426	2.0515e-05	0.000339696	TRUE	FALSE	FALSE	down	agr-III vs agr-I		phi77 ORF014-like protein, phage anti-repressor protein	SAUSA300_1966	-		phi77 ORF014-like protein, phage anti-repressor protein
SAUSA300_0416	64.2746	-2.4114	0.669822	2.45416e-05	0.000403749	TRUE	TRUE	TRUE	down	agr-III vs agr-I	p:lpl6	p:lpl6: tandem lipoprotein	SAUSA300_0416	lpl6		tandem lipoprotein
SAUSA300_1212	16.3402	-8.22453	3.33159	2.49268e-05	0.000407457	TRUE	TRUE	TRUE	down	agr-III vs agr-I		hypothetical protein	SAUSA300_1212	-		hypothetical protein
SAUSA300_0320	1810.02	-1.34317	0.35185	2.93905e-05	0.000477361	TRUE	FALSE	FALSE	down	agr-III vs agr-I	p:gehB	p:gehB: triacylglycerol lipase	SAUSA300_0320	gehB	lip2	triacylglycerol lipase
SAUSA300_1407	29.6048	1.81768	0.48997	3.04321e-05	0.000488421	TRUE	FALSE	FALSE	up	agr-III vs agr-I		phi SLT ORF 145-like protein, phage transcriptional regulator	SAUSA300_1407	-		phi SLT ORF 145-like protein, phage transcriptional regulator
SAUSA300_1334	617.149	-1.53304	0.409739	3.04545e-05	0.000488421	TRUE	FALSE	FALSE	down	agr-III vs agr-I		hypothetical protein	SAUSA300_1334	-		hypothetical protein
SAUSA300_0914	163.14	0.963843	0.244462	3.45187e-05	0.000550142	TRUE	FALSE	FALSE	up	agr-III vs agr-I		sodium:alanine symporter family protein	SAUSA300_0914	-		sodium:alanine symporter family protein
SAUSA300_1754	5.22747	-6.73126	2.91119	4.216e-05	0.000667752	TRUE	TRUE	TRUE	down	agr-III vs agr-I	splE	splE: serine protease SplE	splE	splE		serine protease SplE
SAUSA300_0408	33.7858	-2.03195	0.580553	4.30275e-05	0.000677285	TRUE	TRUE	TRUE	down	agr-III vs agr-I		hypothetical protein	SAUSA300_0408	-		hypothetical protein
SAUSA300_1480	9.05814	-7.60961	3.23129	4.53404e-05	0.000709313	TRUE	TRUE	TRUE	down	agr-III vs agr-I		putative traG membrane protein	SAUSA300_1480	-		putative traG membrane protein
SAUSA300_1383	35.2943	2.34365	0.673426	5.14318e-05	0.000799702	TRUE	TRUE	TRUE	up	agr-III vs agr-I		phiSLT ORF484-like protein, lysin	SAUSA300_1383	-		phiSLT ORF484-like protein, lysin
SAUSA300_2035	282.562	-0.986613	0.259352	5.5674e-05	0.000860416	TRUE	FALSE	FALSE	down	agr-III vs agr-I	kdpD	kdpD: sensor histidine kinase, KdpD	kdpD	kdpD		sensor histidine kinase, KdpD
SAUSA300_2521	86.3734	-1.35062	0.37032	6.14913e-05	0.000944596	TRUE	FALSE	FALSE	down	agr-III vs agr-I		hypothetical protein	SAUSA300_2521	-		hypothetical protein
SAUSA300_1724	129.429	2.3547	0.692148	6.40277e-05	0.000977669	TRUE	TRUE	TRUE	up	agr-III vs agr-I	p:spdA	p:spdA: hypothetical protein	SAUSA300_1724	spdA	sdpA	hypothetical protein
SAUSA300_2146	317.583	1.03417	0.277557	6.78461e-05	0.00102981	TRUE	FALSE	FALSE	up	agr-III vs agr-I		alcohol dehydrogenase, zinc-containing	SAUSA300_2146	-		alcohol dehydrogenase, zinc-containing
SAUSA300_2280	12.3725	-6.08675	2.74518	6.92645e-05	0.00104512	TRUE	TRUE	TRUE	down	agr-III vs agr-I	fosB	fosB: fosfomycin resistance protein FosB	fosB	fosB		fosfomycin resistance protein FosB
SAUSA300_1755	14.4414	-3.35	0.968712	7.2134e-05	0.00108201	TRUE	TRUE	TRUE	down	agr-III vs agr-I	splD	splD: serine protease SplD	splD	splD		serine protease SplD
SAUSA300_0287	210.632	-1.27303	0.358978	9.16698e-05	0.00136402	TRUE	FALSE	FALSE	down	agr-III vs agr-I	p:esxD	p:esxD: hypothetical protein	SAUSA300_0287	esxD		hypothetical protein
SAUSA300_1390	10.6039	2.90881	0.90796	9.20046e-05	0.00136402	TRUE	TRUE	TRUE	up	agr-III vs agr-I		phiSLT ORF96-like protein	SAUSA300_1390	-		phiSLT ORF96-like protein
SAUSA300_1395	16.4845	4.85921	1.55109	9.70182e-05	0.00143004	TRUE	TRUE	TRUE	up	agr-III vs agr-I		phiSLT ORF116b-like protein	SAUSA300_1395	-		phiSLT ORF116b-like protein
SAUSA300_0355	2031.26	1.29951	0.36953	0.000101523	0.00148784	TRUE	FALSE	FALSE	up	agr-III vs agr-I		acetyl-CoA acetyltransferase	SAUSA300_0355	-		acetyl-CoA acetyltransferase
SAUSA300_2356	252.81	1.3185	0.376869	0.000103875	0.00151361	TRUE	FALSE	FALSE	up	agr-III vs agr-I	fmhA	fmhA: fmhA protein	fmhA	fmhA		fmhA protein
SAUSA300_0349	240.815	-1.68583	0.500109	0.000104957	0.00152068	TRUE	FALSE	FALSE	down	agr-III vs agr-I		hypothetical protein	SAUSA300_0349	-		hypothetical protein
SAUSA300_2011	36.8613	-1.3618	0.3914	0.000111231	0.00160248	TRUE	FALSE	FALSE	down	agr-III vs agr-I	leuB	leuB: 3-isopropylmalate dehydrogenase	leuB	leuB		3-isopropylmalate dehydrogenase
SAUSA300_0352	382.494	0.936045	0.256299	0.000112913	0.00161757	TRUE	FALSE	FALSE	up	agr-III vs agr-I		ABC transporter ATP-binding protein	SAUSA300_0352	-		ABC transporter ATP-binding protein
SAUSA300_2099	461.991	-1.22405	0.349965	0.00012292	0.00174331	TRUE	FALSE	FALSE	down	agr-III vs agr-I	p:czrB	p:czrB: cation efflux family protein	SAUSA300_2099	czrB		cation efflux family protein
SAUSA300_0285	228.668	-1.23785	0.356233	0.000123057	0.00174331	TRUE	FALSE	FALSE	down	agr-III vs agr-I	p:esxB	p:esxB: hypothetical protein	SAUSA300_0285	esxB		hypothetical protein
SAUSA300_1406	8.90609	5.19087	1.69611	0.000146897	0.00206954	TRUE	TRUE	TRUE	up	agr-III vs agr-I		phiSLT ORF 104b-like protein	SAUSA300_1406	-		phiSLT ORF 104b-like protein
SAUSA300_0080	15.6351	-6.39835	2.991	0.00015027	0.00210543	TRUE	TRUE	TRUE	down	agr-III vs agr-I		hypothetical protein	SAUSA300_0080	-		hypothetical protein
SAUSA300_1714	141.69	-1.0407	0.298428	0.000162696	0.00226708	TRUE	FALSE	FALSE	down	agr-III vs agr-I	ribE	ribE: riboflavin synthase subunit alpha	ribE	ribB		riboflavin synthase subunit alpha
SAUSA300_0877	7127.69	-1.31794	0.391038	0.000167002	0.00231443	TRUE	FALSE	FALSE	down	agr-III vs agr-I	clpB	clpB: chaperone clpB	clpB	clpB		chaperone clpB
SAUSA300_2434	121.799	-1.20959	0.355699	0.000175773	0.00242281	TRUE	FALSE	FALSE	down	agr-III vs agr-I		transporter protein	SAUSA300_2434	-		transporter protein
SAUSA300_2548	36.7772	-2.23637	0.731532	0.00018179	0.00249228	TRUE	TRUE	TRUE	down	agr-III vs agr-I		hypothetical protein	SAUSA300_2548	-		hypothetical protein
SAUSA300_1420	15.485	2.8511	0.973689	0.000184655	0.00251802	TRUE	TRUE	TRUE	up	agr-III vs agr-I		hypothetical protein	SAUSA300_1420	-		hypothetical protein
SAUSA300_1375	7.82644	-4.50401	1.51149	0.000193538	0.00262512	TRUE	TRUE	TRUE	down	agr-III vs agr-I		hypothetical protein	SAUSA300_1375	-		hypothetical protein
SAUSA300_1209	19.6398	-2.3627	0.781769	0.000200514	0.00270534	TRUE	TRUE	TRUE	down	agr-III vs agr-I		hypothetical protein	SAUSA300_1209	-		hypothetical protein
SAUSA300_2032	114.104	-1.55337	0.480216	0.000201583	0.00270546	TRUE	FALSE	FALSE	down	agr-III vs agr-I	kdpC	kdpC: potassium-transporting ATPase subunit C	kdpC	kdpC		potassium-transporting ATPase subunit C
SAUSA300_0815	24.0428	-3.57975	1.24279	0.000204475	0.00272991	TRUE	TRUE	TRUE	down	agr-III vs agr-I	ear	ear: Ear protein	ear	ear		Ear protein
SAUSA300_0232	329.033	2.27701	0.773228	0.000251873	0.00334519	TRUE	TRUE	TRUE	up	agr-III vs agr-I		hypothetical protein	SAUSA300_0232	-		hypothetical protein
SAUSA300_0939	267.524	-2.19152	0.743789	0.000253791	0.0033532	TRUE	TRUE	TRUE	down	agr-III vs agr-I	p:tarM	p:tarM: glycosyl transferase, group 1 family protein	SAUSA300_0939	tarM		glycosyl transferase, group 1 family protein
SAUSA300_0818	3051.92	0.946793	0.277017	0.000257044	0.00337867	TRUE	FALSE	FALSE	up	agr-III vs agr-I	sufC	sufC: FeS assembly ATPase SufC	sufC	sufC		FeS assembly ATPase SufC
SAUSA300_1426	7.01693	5.45889	2.04842	0.000314229	0.00410915	TRUE	TRUE	TRUE	up	agr-III vs agr-I		hypothetical protein	SAUSA300_1426	-		hypothetical protein
SAUSA300_1100	525.616	1.90753	0.644039	0.000328204	0.00427	TRUE	FALSE	FALSE	up	agr-III vs agr-I		hypothetical protein	SAUSA300_1100	-		hypothetical protein
SAUSA300_1987	375.925	-0.909549	0.271559	0.000335563	0.00434359	TRUE	FALSE	FALSE	down	agr-III vs agr-I		carbon-nitrogen family hydrolase	SAUSA300_1987	-		carbon-nitrogen family hydrolase
SAUSA300_1191	646.933	-1.69977	0.568328	0.000355869	0.00458316	TRUE	FALSE	FALSE	down	agr-III vs agr-I	glpF	glpF: glycerol uptake facilitator	glpF	glpF		glycerol uptake facilitator
SAUSA300_2363	521.043	-1.25182	0.393521	0.000364262	0.00464703	TRUE	FALSE	FALSE	down	agr-III vs agr-I		cation efflux family protein	SAUSA300_2363	-		cation efflux family protein
SAUSA300_0339	148.02	1.27719	0.403696	0.000364473	0.00464703	TRUE	FALSE	FALSE	up	agr-III vs agr-I		hypothetical protein	SAUSA300_0339	-		hypothetical protein
SAUSA300_2462	515.897	1.45862	0.476229	0.00038852	0.00492898	TRUE	FALSE	FALSE	up	agr-III vs agr-I	frp	frp: NAD(P)H-flavin oxidoreductase	frp	frp		NAD(P)H-flavin oxidoreductase
SAUSA300_2585	220.851	-0.918279	0.277724	0.000391467	0.00494178	TRUE	FALSE	FALSE	down	agr-III vs agr-I	p:asp3	p:asp3: hypothetical protein	SAUSA300_2585	asp3		hypothetical protein
SAUSA300_0834	1057.35	0.702789	0.20645	0.000395062	0.00496261	TRUE	FALSE	FALSE	up	agr-III vs agr-I		D-isomer specific 2-hydroxyacid dehydrogenase	SAUSA300_0834	-		D-isomer specific 2-hydroxyacid dehydrogenase
SAUSA300_2586	382.264	-0.758985	0.225646	0.000401934	0.00502418	TRUE	FALSE	FALSE	down	agr-III vs agr-I	p:asp2	p:asp2: hypothetical protein	SAUSA300_2586	asp2		hypothetical protein
SAUSA300_2223	402.167	0.795918	0.236955	0.00040617	0.00505236	TRUE	FALSE	FALSE	up	agr-III vs agr-I	mobB	mobB: molybdopterin-guanine dinucleotide biosynthesis protein B	mobB	mobB		molybdopterin-guanine dinucleotide biosynthesis protein B
SAUSA300_1780	524.52	-0.858421	0.2598	0.000414145	0.00512655	TRUE	FALSE	FALSE	down	agr-III vs agr-I		hypothetical protein	SAUSA300_1780	-		hypothetical protein
SAUSA300_1934	7.63288	-6.86295	3.54068	0.000439667	0.00541619	TRUE	TRUE	TRUE	down	agr-III vs agr-I		phi77 ORF020-like protein, phage major tail protein	SAUSA300_1934	-		phi77 ORF020-like protein, phage major tail protein
SAUSA300_0951	271.153	-1.71028	0.587172	0.000443519	0.00543737	TRUE	FALSE	FALSE	down	agr-III vs agr-I	sspA	sspA: V8 protease	sspA	sspA		V8 protease
SAUSA300_1711	137.286	-1.70304	0.58359	0.0004548	0.00554899	TRUE	FALSE	FALSE	down	agr-III vs agr-I	putA	putA: proline dehydrogenase	putA	putA		proline dehydrogenase
SAUSA300_2581	1892.98	-0.730235	0.22039	0.000494509	0.00598662	TRUE	FALSE	FALSE	down	agr-III vs agr-I	p:sasF	p:sasF: putative surface anchored protein	SAUSA300_2581	sasF		putative surface anchored protein
SAUSA300_0213	101.474	-1.48876	0.501267	0.000495363	0.00598662	TRUE	FALSE	FALSE	down	agr-III vs agr-I		Gfo/Idh/MocA family oxidoreductase	SAUSA300_0213	-		Gfo/Idh/MocA family oxidoreductase
SAUSA300_0286	396.802	-1.32473	0.435057	0.000498628	0.00599765	TRUE	FALSE	FALSE	down	agr-III vs agr-I	p:esaE	p:esaE: hypothetical protein	SAUSA300_0286	esaE		hypothetical protein
SAUSA300_1930	48.5923	-1.65711	0.575849	0.000524049	0.00627382	TRUE	FALSE	FALSE	down	agr-III vs agr-I		phi77 ORF001-like protein, phage tail tape measure protein	SAUSA300_1930	-		phi77 ORF001-like protein, phage tail tape measure protein
SAUSA300_0928	43.8275	-2.1702	0.778446	0.000545295	0.00649768	TRUE	TRUE	TRUE	down	agr-III vs agr-I	comK	comK: competence transcription factor	comK	comK1		competence transcription factor
SAUSA300_1713	286.041	-1.0716	0.343479	0.000576218	0.00683421	TRUE	FALSE	FALSE	down	agr-III vs agr-I	ribBA	ribBA: riboflavin biosynthesis protein	ribBA	ribA	ribB	riboflavin biosynthesis protein
SAUSA300_1058	232.255	-2.11759	0.778754	0.000582441	0.00687604	TRUE	TRUE	TRUE	down	agr-III vs agr-I	p:hla	p:hla: alpha-hemolysin	SAUSA300_1058	hla		alpha-hemolysin
SAUSA300_1629	9086.39	1.09001	0.352917	0.000602052	0.0070748	TRUE	FALSE	FALSE	up	agr-III vs agr-I	thrS	thrS: threonyl-tRNA synthetase	thrS	thrS		threonyl-tRNA synthetase
SAUSA300_0293	83.9647	1.38019	0.469316	0.000638591	0.00746976	TRUE	FALSE	FALSE	up	agr-III vs agr-I		hypothetical protein	SAUSA300_0293	-		hypothetical protein
SAUSA300_1436	219.159	1.01678	0.325156	0.000664444	0.00773668	TRUE	FALSE	FALSE	up	agr-III vs agr-I		phiSLT ORF144-like protein lipoprotein	SAUSA300_1436	-		phiSLT ORF144-like protein lipoprotein
SAUSA300_2487	154.192	1.20397	0.402517	0.00068443	0.00793317	TRUE	FALSE	FALSE	up	agr-III vs agr-I	feoB	feoB: ferrous iron transport protein B	feoB	feoB		ferrous iron transport protein B
SAUSA300_1512	2492.92	0.530419	0.160304	0.000694535	0.00801387	TRUE	FALSE	FALSE	up	agr-III vs agr-I	pbp3	pbp3: penicillin-binding protein 3	pbp3	pbp3		penicillin-binding protein 3
SAUSA300_0299	58.7285	-1.42799	0.491644	0.000701383	0.00805642	TRUE	FALSE	FALSE	down	agr-III vs agr-I		hypothetical protein	SAUSA300_0299	-		hypothetical protein
SAUSA300_2447	268.223	-0.866641	0.27627	0.000725899	0.00830064	TRUE	FALSE	FALSE	down	agr-III vs agr-I		hypothetical protein	SAUSA300_2447	-		hypothetical protein
SAUSA300_1392	24.4491	2.90705	1.1575	0.000767247	0.00873428	TRUE	TRUE	TRUE	up	agr-III vs agr-I		phiSLT ORF191-like protein	SAUSA300_1392	-		phiSLT ORF191-like protein
SAUSA300_0049	7.70799	-6.67699	3.7476	0.000772168	0.00875124	TRUE	TRUE	TRUE	down	agr-III vs agr-I		hypothetical protein	SAUSA300_0049	-		hypothetical protein
SAUSA300_1416	12.4026	1.91578	0.708707	0.000847611	0.00956376	TRUE	FALSE	FALSE	up	agr-III vs agr-I		phiSLT ORF 81b-like protein	SAUSA300_1416	-		phiSLT ORF 81b-like protein
SAUSA300_0656	648.985	0.665034	0.207846	0.000854997	0.00960459	TRUE	FALSE	FALSE	up	agr-III vs agr-I		hypothetical protein	SAUSA300_0656	-		hypothetical protein
SAUSA300_0181	2404.44	-0.530231	0.163768	0.000905051	0.0101223	TRUE	FALSE	FALSE	down	agr-III vs agr-I	p:ausA	p:ausA: non-ribosomal peptide synthetase	SAUSA300_0181	ausA		non-ribosomal peptide synthetase
SAUSA300_0572	1199.5	0.940027	0.309528	0.000934283	0.0104036	TRUE	FALSE	FALSE	up	agr-III vs agr-I	mvk	mvk: mevalonate kinase	mvk	mvaK1		mevalonate kinase
SAUSA300_1432	36.9679	-0.241077	0.814497	0.000979267	0.0108571	TRUE	FALSE	FALSE	down	agr-III vs agr-I		phiSLT ORF78-like protein	SAUSA300_1432	-		phiSLT ORF78-like protein
SAUSA300_2413	32.2783	-1.64114	0.606719	0.00100733	0.0111199	TRUE	FALSE	FALSE	down	agr-III vs agr-I	p:cntL	p:cntL: hypothetical protein	SAUSA300_2413	cntL		hypothetical protein
SAUSA300_0113	39456	1.61991	0.602724	0.00104182	0.011451	TRUE	FALSE	FALSE	up	agr-III vs agr-I	p:spa	p:spa: immunoglobulin G binding protein A	SAUSA300_0113	spa		immunoglobulin G binding protein A
SAUSA300_0571	2659.81	0.783622	0.253952	0.0010527	0.0115209	TRUE	FALSE	FALSE	up	agr-III vs agr-I	p:lipL	p:lipL: lipoate-protein ligase A family protein	SAUSA300_0571	lipL		lipoate-protein ligase A family protein
SAUSA300_0187	152.686	-1.34112	0.47845	0.0010609	0.0115611	TRUE	FALSE	FALSE	down	agr-III vs agr-I	rocD	rocD: ornithine aminotransferase	rocD	argD		ornithine aminotransferase
SAUSA300_0218	359.103	0.72097	0.231559	0.00108433	0.0117662	TRUE	FALSE	FALSE	up	agr-III vs agr-I	p:hptS	p:hptS: sensor histidine kinase family protein	SAUSA300_0218	hptS		sensor histidine kinase family protein
SAUSA300_2364	678.809	-1.40931	0.514175	0.00110806	0.0119726	TRUE	FALSE	FALSE	down	agr-III vs agr-I	sbi	sbi: IgG-binding protein SBI	sbi	sbi		IgG-binding protein SBI
SAUSA300_0104	798.257	-0.56108	0.178329	0.00118	0.0126597	TRUE	FALSE	FALSE	down	agr-III vs agr-I		AraC family transcriptional regulator	SAUSA300_0104	-		AraC family transcriptional regulator
SAUSA300_1940	6.30227	-6.22145	3.79549	0.00118392	0.0126597	TRUE	TRUE	TRUE	down	agr-III vs agr-I		phage portal protein	SAUSA300_1940	-		phage portal protein
SAUSA300_2640	209.408	1.47814	0.550557	0.00118654	0.0126597	TRUE	FALSE	FALSE	up	agr-III vs agr-I		putative transcriptional regulator	SAUSA300_2640	-		putative transcriptional regulator
SAUSA300_0540	347.059	0.834891	0.277078	0.00119808	0.0127296	TRUE	FALSE	FALSE	up	agr-III vs agr-I		HAD family hydrolase	SAUSA300_0540	-		HAD family hydrolase
SAUSA300_1454	3585.85	0.570731	0.182577	0.00124468	0.0131699	TRUE	FALSE	FALSE	up	agr-III vs agr-I	zwf	zwf: glucose-6-phosphate 1-dehydrogenase	zwf	zwf		glucose-6-phosphate 1-dehydrogenase
SAUSA300_1672	976.101	-0.708103	0.232154	0.00127466	0.0134313	TRUE	FALSE	FALSE	down	agr-III vs agr-I	nagE	nagE: phosphotransferase system, N-acetylglucosamine-specific IIBC component	nagE	ptaA		phosphotransferase system, N-acetylglucosamine-specific IIBC component
SAUSA300_2587	320.393	-0.721795	0.236584	0.00129255	0.0135638	TRUE	FALSE	FALSE	down	agr-III vs agr-I	p:asp1	p:asp1: accessory secretory protein Asp1	SAUSA300_2587	asp1		accessory secretory protein Asp1
SAUSA300_2584	1069.64	-0.648974	0.210954	0.00130127	0.0135947	TRUE	FALSE	FALSE	down	agr-III vs agr-I	p:secA2	p:secA2: preprotein translocase subunit SecA	SAUSA300_2584	secA2		preprotein translocase subunit SecA
SAUSA300_0283	2692.36	-1.02119	0.353711	0.00130616	0.0135947	TRUE	FALSE	FALSE	down	agr-III vs agr-I	p:essC	p:essC: essC protein	SAUSA300_0283	essC		essC protein
SAUSA300_1099	626.735	2.19209	0.934553	0.00133122	0.0137992	TRUE	TRUE	TRUE	up	agr-III vs agr-I		hypothetical protein	SAUSA300_1099	-		hypothetical protein
SAUSA300_2576	474.489	-0.73464	0.244059	0.00139639	0.0144161	TRUE	FALSE	FALSE	down	agr-III vs agr-I	p:manP	p:manP: phosphotransferase system, fructose-specific IIABC component	SAUSA300_2576	manP		phosphotransferase system, fructose-specific IIABC component
SAUSA300_2452	8.44928	-5.21056	3.18769	0.00143053	0.014709	TRUE	TRUE	TRUE	down	agr-III vs agr-I		MarR family transcriptional regulator	SAUSA300_2452	-		MarR family transcriptional regulator
SAUSA300_0266	82.4099	-2.26412	0.984545	0.00145035	0.0148267	TRUE	TRUE	TRUE	down	agr-III vs agr-I		hypothetical protein	SAUSA300_0266	-		hypothetical protein
SAUSA300_1679	122.336	-1.12756	0.406138	0.00145428	0.0148267	TRUE	FALSE	FALSE	down	agr-III vs agr-I	acsA	acsA: acetyl-CoA synthetase	acsA	acsA		acetyl-CoA synthetase
SAUSA300_1387	10.3185	2.74946	1.18209	0.00145941	0.0148267	TRUE	TRUE	TRUE	up	agr-III vs agr-I		phiSLT ORF129-like protein	SAUSA300_1387	-		phiSLT ORF129-like protein
SAUSA300_1605	746.408	0.596057	0.195047	0.00152975	0.0154796	TRUE	FALSE	FALSE	up	agr-III vs agr-I	mreC	mreC: rod shape-determining protein MreC	mreC	mreC		rod shape-determining protein MreC
SAUSA300_0195	96.1748	-0.95326	0.332027	0.00156438	0.0157675	TRUE	FALSE	FALSE	down	agr-III vs agr-I	p:murR	p:murR: transcriptional regulator	SAUSA300_0195	murR		transcriptional regulator
SAUSA300_2383	131.531	-0.680937	0.226361	0.0015827	0.0158894	TRUE	FALSE	FALSE	down	agr-III vs agr-I		amino acid permease	SAUSA300_2383	-		amino acid permease
SAUSA300_1967	8.08041	-0.446284	0.970382	0.00166627	0.0166627	TRUE	FALSE	FALSE	down	agr-III vs agr-I		hypothetical protein	SAUSA300_1967	-		hypothetical protein
SAUSA300_0894	41.7612	-1.35402	0.510677	0.00174517	0.0173835	TRUE	FALSE	FALSE	down	agr-III vs agr-I	oppD	oppD: oligopeptide ABC transporter ATP-binding protein	oppD	opp-4F		oligopeptide ABC transporter ATP-binding protein
SAUSA300_2637	7.73432	-0.445934	0.969779	0.00182591	0.018117	TRUE	FALSE	FALSE	down	agr-III vs agr-I		hypothetical protein	SAUSA300_2637	-		hypothetical protein
SAUSA300_2572	387.069	-1.26403	0.484448	0.00191914	0.0189215	TRUE	FALSE	FALSE	down	agr-III vs agr-I	aur	aur: zinc metalloproteinase aureolysin	aur	aur		zinc metalloproteinase aureolysin
SAUSA300_1758	18.5741	-2.32227	1.0049	0.00192183	0.0189215	TRUE	TRUE	TRUE	down	agr-III vs agr-I	splA	splA: serine protease SplA	splA	splA		serine protease SplA
SAUSA300_0017	852.561	1.34004	0.521368	0.00195431	0.0191673	TRUE	FALSE	FALSE	up	agr-III vs agr-I	purA	purA: adenylosuccinate synthetase	purA	purA		adenylosuccinate synthetase
SAUSA300_1926	11.4459	-4.02444	2.61254	0.00203704	0.0199022	TRUE	TRUE	TRUE	down	agr-III vs agr-I		phi77 ORF044-like protein	SAUSA300_1926	-		phi77 ORF044-like protein
SAUSA300_1431	11.3091	2.61794	1.19918	0.0020732	0.0201781	TRUE	TRUE	TRUE	up	agr-III vs agr-I		phiSLT ORF71-like protein	SAUSA300_1431	-		phiSLT ORF71-like protein
SAUSA300_0608	11.9032	4.20956	2.63666	0.00212123	0.020476	TRUE	TRUE	TRUE	up	agr-III vs agr-I		hypothetical protein	SAUSA300_0608	-		hypothetical protein
SAUSA300_2098	158.876	-1.19663	0.455112	0.00212403	0.020476	TRUE	FALSE	FALSE	down	agr-III vs agr-I	arsR	arsR: ArsR family transcriptional regulator	arsR	czrA		ArsR family transcriptional regulator
SAUSA300_1523	556.227	0.829795	0.291933	0.00212789	0.020476	TRUE	FALSE	FALSE	up	agr-III vs agr-I		hypothetical protein	SAUSA300_1523	-		hypothetical protein
SAUSA300_1405	5.33293	4.61788	2.47727	0.00214022	0.0205171	TRUE	TRUE	TRUE	up	agr-III vs agr-I		phiSLT ORF 101-like protein, terminase, small subunit	SAUSA300_1405	-		phiSLT ORF 101-like protein, terminase, small subunit
SAUSA300_0686	937.319	0.758256	0.263874	0.00217318	0.0207551	TRUE	FALSE	FALSE	up	agr-III vs agr-I	nagA	nagA: N-acetylglucosamine-6-phosphate deacetylase	nagA	nagA		N-acetylglucosamine-6-phosphate deacetylase
SAUSA300_0814	352.603	-0.0996705	0.765167	0.00239338	0.0227728	TRUE	FALSE	FALSE	down	agr-III vs agr-I		hypothetical protein	SAUSA300_0814	-		hypothetical protein
SAUSA300_0229	53.2754	-1.28057	0.508108	0.00244016	0.0231316	TRUE	FALSE	FALSE	down	agr-III vs agr-I	p:fadX	p:fadX: putative acyl-CoA transferase FadX	SAUSA300_0229	fadX		putative acyl-CoA transferase FadX
SAUSA300_1542	4716.43	-0.94895	0.350318	0.00252073	0.0238069	TRUE	FALSE	FALSE	down	agr-III vs agr-I	hrcA	hrcA: heat-inducible transcription repressor HrcA	hrcA	hrcA		heat-inducible transcription repressor HrcA
SAUSA300_2486	3653.28	2.29289	1.14027	0.00254531	0.0239503	TRUE	TRUE	TRUE	up	agr-III vs agr-I	p:clpL	p:clpL: putative ATP-dependent Clp proteinase	SAUSA300_2486	clpL		putative ATP-dependent Clp proteinase
SAUSA300_2349	1099.05	0.886318	0.323333	0.00258939	0.0242756	TRUE	FALSE	FALSE	up	agr-III vs agr-I		formate/nitrite transporter family protein	SAUSA300_2349	-		formate/nitrite transporter family protein
SAUSA300_0280	324.883	-0.980001	0.367881	0.00270228	0.0252411	TRUE	FALSE	FALSE	down	agr-III vs agr-I	p:essA	p:essA: hypothetical protein	SAUSA300_0280	essA		hypothetical protein
SAUSA300_0335	122.142	-0.862809	0.315243	0.00274848	0.0255789	TRUE	FALSE	FALSE	down	agr-III vs agr-I	p:mepA	p:mepA: MATE efflux family protein	SAUSA300_0335	mepA		MATE efflux family protein
SAUSA300_2316	124.478	-1.27703	0.517879	0.00285609	0.0264838	TRUE	FALSE	FALSE	down	agr-III vs agr-I	p:paiA	p:paiA: acetyltransferase	SAUSA300_2316	paiA		acetyltransferase
SAUSA300_0667	417.547	0.898302	0.334214	0.00295389	0.0272884	TRUE	FALSE	FALSE	up	agr-III vs agr-I		hypothetical protein	SAUSA300_0667	-		hypothetical protein
SAUSA300_0824	591.65	0.64427	0.228454	0.0029686	0.0272884	TRUE	FALSE	FALSE	up	agr-III vs agr-I	p:mpfB	p:mpfB: hypothetical protein	SAUSA300_0824	mpfB		hypothetical protein
SAUSA300_0477	2666.16	0.811238	0.296131	0.00297497	0.0272884	TRUE	FALSE	FALSE	up	agr-III vs agr-I	glmU	glmU: bifunctional N-acetylglucosamine-1-phosphate uridyltransferase/glucosamine-1-phosphate acetyltransferase	glmU	glmU		bifunctional N-acetylglucosamine-1-phosphate uridyltransferase/glucosamine-1-phosphate acetyltransferase
SAUSA300_2010	33.7194	-1.20437	0.48812	0.00304973	0.0278738	TRUE	FALSE	FALSE	down	agr-III vs agr-I	leuA	leuA: 2-isopropylmalate synthase	leuA	leuA		2-isopropylmalate synthase
SAUSA300_2639	10797.4	-0.919672	0.346478	0.00307274	0.0279838	TRUE	FALSE	FALSE	down	agr-III vs agr-I	p:cspB	p:cspB: cold shock protein	SAUSA300_2639	cspB		cold shock protein
SAUSA300_0004	2142.08	0.598652	0.211233	0.00310388	0.0281669	TRUE	FALSE	FALSE	up	agr-III vs agr-I	recF	recF: recombination protein F	recF	recF		recombination protein F
SAUSA300_2024	866.6	0.722408	0.260295	0.00312336	0.0282432	TRUE	FALSE	FALSE	up	agr-III vs agr-I	rsbV	rsbV: anti-sigma-B factor, antagonist	rsbV	rsbV		anti-sigma-B factor, antagonist
SAUSA300_1429	14.7009	2.0859	0.98269	0.00316148	0.0284869	TRUE	TRUE	TRUE	up	agr-III vs agr-I		phiSLT ORF53-like protein	SAUSA300_1429	-		phiSLT ORF53-like protein
SAUSA300_1941	5.45345	-0.466856	0.989936	0.00318898	0.0286334	TRUE	FALSE	FALSE	down	agr-III vs agr-I		phi77 ORF003-like protein, phage terminase, large subunit	SAUSA300_1941	-		phi77 ORF003-like protein, phage terminase, large subunit
SAUSA300_2312	910.861	0.948466	0.363984	0.00343109	0.0306926	TRUE	FALSE	FALSE	up	agr-III vs agr-I	mqo	mqo: malate:quinone oxidoreductase	mqo	mqo		malate:quinone oxidoreductase
SAUSA300_2160	25.8528	-1.44674	0.623791	0.00344238	0.0306926	TRUE	FALSE	FALSE	down	agr-III vs agr-I		MerR family transcriptional regulator	SAUSA300_2160	-		MerR family transcriptional regulator
SAUSA300_2014	33.9778	-1.38211	0.5882	0.00348985	0.0310074	TRUE	FALSE	FALSE	down	agr-III vs agr-I	ilvA	ilvA: threonine dehydratase	ilvA	ilvA		threonine dehydratase
SAUSA300_2530	116.794	-0.888863	0.339132	0.00358225	0.0317179	TRUE	FALSE	FALSE	down	agr-III vs agr-I		TetR family transcriptional regulator	SAUSA300_2530	-		TetR family transcriptional regulator
SAUSA300_0672	7066.99	-0.552325	0.197264	0.0036114	0.0317926	TRUE	FALSE	FALSE	down	agr-III vs agr-I	p:mgrA	p:mgrA: MarR family transcriptional regulator	SAUSA300_0672	mgrA		MarR family transcriptional regulator
SAUSA300_0296	95.1121	1.11866	0.448418	0.00361563	0.0317926	TRUE	FALSE	FALSE	up	agr-III vs agr-I		hypothetical protein	SAUSA300_0296	-		hypothetical protein
SAUSA300_1889	1411.6	0.616063	0.222128	0.00364536	0.0319438	TRUE	FALSE	FALSE	up	agr-III vs agr-I	purB	purB: adenylosuccinate lyase	purB	purB		adenylosuccinate lyase
SAUSA300_0819	3868.9	0.708014	0.259758	0.00366351	0.031993	TRUE	FALSE	FALSE	up	agr-III vs agr-I	sufD	sufD: FeS assembly protein SufD	sufD	sufD		FeS assembly protein SufD
SAUSA300_1399	10.344	3.22608	1.98601	0.00368411	0.0320631	TRUE	TRUE	TRUE	up	agr-III vs agr-I		phiSLT ORF110-like protein	SAUSA300_1399	-		phiSLT ORF110-like protein
SAUSA300_2161	162.783	-1.30404	0.56033	0.00370188	0.0321081	TRUE	FALSE	FALSE	down	agr-III vs agr-I	hysA	hysA: hyaluronate lyase	hysA	hysA		hyaluronate lyase
SAUSA300_0224	145.822	0.891199	0.342542	0.00372233	0.032176	TRUE	FALSE	FALSE	up	agr-III vs agr-I	coa	coa: staphylocoagulase	coa	coa		staphylocoagulase
SAUSA300_1197	667.644	1.03633	0.41237	0.0037751	0.032522	TRUE	FALSE	FALSE	up	agr-III vs agr-I	p:bsaA	p:bsaA: glutathione peroxidase	SAUSA300_1197	bsaA		glutathione peroxidase
SAUSA300_2591	64.7097	-1.22713	0.514334	0.00385135	0.0330671	TRUE	FALSE	FALSE	down	agr-III vs agr-I		hypothetical protein	SAUSA300_2591	-		hypothetical protein
SAUSA300_1951	4.21707	-4.66561	4.3497	0.00395033	0.0338032	TRUE	TRUE	TRUE	down	agr-III vs agr-I		phiPVL ORF052-like protein	SAUSA300_1951	-		phiPVL ORF052-like protein
SAUSA300_1338	1171.16	0.970844	0.383387	0.00405646	0.0345952	TRUE	FALSE	FALSE	up	agr-III vs agr-I		hypothetical protein	SAUSA300_1338	-		hypothetical protein
SAUSA300_0808	13.5923	-2.39178	1.38383	0.00407089	0.0346026	TRUE	TRUE	TRUE	down	agr-III vs agr-I		hypothetical protein	SAUSA300_0808	-		hypothetical protein
SAUSA300_2214	1565.68	0.414105	0.147547	0.00417461	0.0353663	TRUE	FALSE	FALSE	up	agr-III vs agr-I	p:femX	p:femX: FmhB protein	SAUSA300_2214	femX	fmhB	FmhB protein
SAUSA300_1541	6155.36	-0.686336	0.255859	0.00421542	0.0355938	TRUE	FALSE	FALSE	down	agr-III vs agr-I	grpE	grpE: heat shock protein GrpE	grpE	grpE		heat shock protein GrpE
SAUSA300_0950	251.914	-1.1625	0.48963	0.0043429	0.0365491	TRUE	FALSE	FALSE	down	agr-III vs agr-I	sspB	sspB: cysteine protease	sspB	sspB		cysteine protease
SAUSA300_2228	409.226	0.761272	0.290383	0.00452761	0.037941	TRUE	FALSE	FALSE	up	agr-III vs agr-I	modC	modC: molybdenum ABC transporter ATP-binding protein ModC	modC	modC		molybdenum ABC transporter ATP-binding protein ModC
SAUSA300_2176	499.106	-0.642436	0.239856	0.00454928	0.037941	TRUE	FALSE	FALSE	down	agr-III vs agr-I	cbiO	cbiO: cobalt transporter ATP-binding subunit	cbiO	cbiO		cobalt transporter ATP-binding subunit
SAUSA300_1274	66.1353	-1.00306	0.40595	0.00456473	0.037941	TRUE	FALSE	FALSE	down	agr-III vs agr-I	p:opp-2D	p:opp-2D: peptide ABC transporter ATP-binding protein	SAUSA300_1274	opp-2D		peptide ABC transporter ATP-binding protein
SAUSA300_2555	169.285	1.18075	0.502968	0.0045678	0.037941	TRUE	FALSE	FALSE	up	agr-III vs agr-I	p:gpxA2	p:gpxA2: glutathione peroxidase	SAUSA300_2555	gpxA2		glutathione peroxidase
SAUSA300_1382	59.423	0.878964	0.342662	0.00458708	0.0379774	TRUE	FALSE	FALSE	up	agr-III vs agr-I	lukS-PV	lukS-PV: Panton-Valentine leukocidin, LukS-PV	lukS-PV	lukS-PV		Panton-Valentine leukocidin, LukS-PV
SAUSA300_1716	207.894	0.950773	0.380831	0.00465939	0.0384513	TRUE	FALSE	FALSE	up	agr-III vs agr-I		hypothetical protein	SAUSA300_1716	-		hypothetical protein
SAUSA300_2522	40.9617	-1.55218	0.744607	0.00490904	0.0403808	TRUE	FALSE	FALSE	down	agr-III vs agr-I		hypothetical protein	SAUSA300_2522	-		hypothetical protein
SAUSA300_0027	252.066	0.960105	0.386213	0.00496441	0.040705	TRUE	FALSE	FALSE	up	agr-III vs agr-I		hypothetical protein	SAUSA300_0027	-		hypothetical protein
SAUSA300_0915	167.595	0.670087	0.2527	0.00503035	0.0411134	TRUE	FALSE	FALSE	up	agr-III vs agr-I		hypothetical protein	SAUSA300_0915	-		hypothetical protein
SAUSA300_2389	1621.48	-0.874658	0.347696	0.00505542	0.0411864	TRUE	FALSE	FALSE	down	agr-III vs agr-I		putative drug transporter	SAUSA300_2389	-		putative drug transporter
SAUSA300_0142	55.6248	-0.864843	0.344351	0.00512288	0.041603	TRUE	FALSE	FALSE	down	agr-III vs agr-I	phnE	phnE: phosphonate ABC transporter permease	phnE	phnE1		phosphonate ABC transporter permease
SAUSA300_0297	14.1304	-2.48112	1.81434	0.00524455	0.0424559	TRUE	TRUE	TRUE	down	agr-III vs agr-I		putative lipoprotein	SAUSA300_0297	-		putative lipoprotein
SAUSA300_1413	3.76458	-3.66394	3.64833	0.00577732	0.0466208	TRUE	TRUE	TRUE	down	agr-III vs agr-I		hypothetical protein	SAUSA300_1413	-		hypothetical protein
SAUSA300_0933	210.746	1.09781	0.474019	0.00580903	0.0467288	TRUE	FALSE	FALSE	up	agr-III vs agr-I		hypothetical protein	SAUSA300_0933	-		hypothetical protein
SAUSA300_0146	50.7177	-0.974452	0.408344	0.0059095	0.0473875	TRUE	FALSE	FALSE	down	agr-III vs agr-I		hypothetical protein	SAUSA300_0146	-		hypothetical protein
SAUSA300_1213	6.54826	-3.286	3.49604	0.00597358	0.0477512	TRUE	TRUE	TRUE	down	agr-III vs agr-I		hypothetical protein	SAUSA300_1213	-		hypothetical protein
SAUSA300_0857	1744.62	0.714096	0.28041	0.00606928	0.0483646	TRUE	FALSE	FALSE	up	agr-III vs agr-I	p:ppiB	p:ppiB: hypothetical protein	SAUSA300_0857	ppiB		hypothetical protein
SAUSA300_1963	4.21558	-0.448915	0.96736	0.00613071	0.0487019	TRUE	FALSE	FALSE	down	agr-III vs agr-I		hypothetical protein	SAUSA300_1963	-		hypothetical protein
SAUSA300_2009	16.8819	-1.85385	1.05857	0.00623273	0.0493586	TRUE	FALSE	FALSE	down	agr-III vs agr-I	ilvC	ilvC: ketol-acid reductoisomerase	ilvC	ilvC		ketol-acid reductoisomerase
SAUSA300_1634	838.196	0.5822	0.223295	0.00629359	0.0496863	TRUE	FALSE	FALSE	up	agr-III vs agr-I	coaE	coaE: dephospho-CoA kinase	coaE	coaE		dephospho-CoA kinase
SAUSA300_2417	259.29	-0.98785	0.420401	0.00638075	0.0502189	FALSE	FALSE	FALSE	down	agr-III vs agr-I		putative transporter	SAUSA300_2417	-		putative transporter
SAUSA300_1725	2244.19	0.813851	0.330712	0.00646763	0.0507461	FALSE	FALSE	FALSE	up	agr-III vs agr-I	p:tal	p:tal: putative translaldolase	SAUSA300_1725	tal		putative translaldolase
SAUSA300_0507	1439.41	-0.6904	0.273365	0.00655299	0.051258	FALSE	FALSE	FALSE	down	agr-III vs agr-I	ctsR	ctsR: transcriptional regulator CtsR	ctsR	ctsR		transcriptional regulator CtsR
SAUSA300_0420	670.241	-0.978597	0.419323	0.00658561	0.0513557	FALSE	FALSE	FALSE	down	agr-III vs agr-I		hypothetical protein	SAUSA300_0420	-		hypothetical protein
SAUSA300_0219	194.023	0.65385	0.259992	0.00723053	0.056213	FALSE	FALSE	FALSE	up	agr-III vs agr-I	p:hptA	p:hptA: putative iron compound A C transporter, iron compound-binding protein	SAUSA300_0219	hptA		putative iron compound A C transporter, iron compound-binding protein
SAUSA300_0329	706.842	0.777462	0.317995	0.00727016	0.0563493	FALSE	FALSE	FALSE	up	agr-III vs agr-I		putative oxidoreductase	SAUSA300_0329	-		putative oxidoreductase
SAUSA300_2229	444.522	0.827416	0.345121	0.00747752	0.0577809	FALSE	FALSE	FALSE	up	agr-III vs agr-I	modB	modB: molybdenum ABC transporter permease ModB	modB	modB		molybdenum ABC transporter permease ModB
SAUSA300_0791	1746.82	0.76429	0.314034	0.00778061	0.0598569	FALSE	FALSE	FALSE	up	agr-III vs agr-I	gcvH	gcvH: glycine cleavage system protein H	gcvH	gcvH		glycine cleavage system protein H
SAUSA300_2381	623.41	0.667526	0.269189	0.00779314	0.0598569	FALSE	FALSE	FALSE	up	agr-III vs agr-I		hypothetical protein	SAUSA300_2381	-		hypothetical protein
SAUSA300_2511	68.1841	-0.923625	0.402281	0.00790094	0.0603752	FALSE	FALSE	FALSE	down	agr-III vs agr-I		hypothetical protein	SAUSA300_2511	-		hypothetical protein
SAUSA300_1970	115.042	-0.0996502	0.765154	0.00790796	0.0603752	FALSE	FALSE	FALSE	down	agr-III vs agr-I		putative exonuclease	SAUSA300_1970	-		putative exonuclease
SAUSA300_1173	615.61	-0.670036	0.271042	0.00801263	0.060897	FALSE	FALSE	FALSE	down	agr-III vs agr-I		putative acetoacetyl-CoA reductase	SAUSA300_1173	-		putative acetoacetyl-CoA reductase
SAUSA300_0277	804.293	-0.982949	0.436532	0.00802408	0.060897	FALSE	FALSE	FALSE	down	agr-III vs agr-I		putative staphyloxanthin biosynthesis protein	SAUSA300_0277	-		putative staphyloxanthin biosynthesis protein
SAUSA300_1575	4732.64	0.805195	0.337653	0.0080944	0.0611243	FALSE	FALSE	FALSE	up	agr-III vs agr-I	alaS	alaS: alanyl-tRNA synthetase	alaS	alaS		alanyl-tRNA synthetase
SAUSA300_2523	73.6832	-0.914951	0.399419	0.00810197	0.0611243	FALSE	FALSE	FALSE	down	agr-III vs agr-I		hypothetical protein	SAUSA300_2523	-		hypothetical protein
SAUSA300_1479	4.72803	-0.354879	0.883968	0.00817305	0.0614787	FALSE	FALSE	FALSE	down	agr-III vs agr-I		hypothetical protein	SAUSA300_1479	-		hypothetical protein
SAUSA300_1105	1264.48	0.512024	0.201157	0.00820256	0.0615192	FALSE	FALSE	FALSE	up	agr-III vs agr-I	priA	priA: primosomal protein N`	priA	priA		primosomal protein N`
SAUSA300_1349	660.347	0.514138	0.202508	0.00835353	0.0624221	FALSE	FALSE	FALSE	up	agr-III vs agr-I	p:bshA	p:bshA: glycosyl transferase, group 1 family protein	SAUSA300_1349	bshA		glycosyl transferase, group 1 family protein
SAUSA300_1964	41.7378	-1.07633	0.491071	0.00839854	0.0624221	FALSE	FALSE	FALSE	down	agr-III vs agr-I		hypothetical protein	SAUSA300_1964	-		hypothetical protein
SAUSA300_2412	38.8976	-1.12109	0.523386	0.00841628	0.0624221	FALSE	FALSE	FALSE	down	agr-III vs agr-I	p:cntM	p:cntM: hypothetical protein	SAUSA300_2412	cntM		hypothetical protein
SAUSA300_2022	3692.85	0.757326	0.313807	0.0084292	0.0624221	FALSE	FALSE	FALSE	up	agr-III vs agr-I	rpoF	rpoF: RNA polymerase sigma factor SigB	rpoF	sigB		RNA polymerase sigma factor SigB
SAUSA300_0333	94.569	-0.684091	0.279673	0.00844535	0.0624221	FALSE	FALSE	FALSE	down	agr-III vs agr-I		BglG family transcriptional antiterminator	SAUSA300_0333	-		BglG family transcriptional antiterminator
SAUSA300_0279	2170.2	-0.873078	0.377274	0.00867773	0.0639544	FALSE	FALSE	FALSE	down	agr-III vs agr-I	p:esaA	p:esaA: hypothetical protein	SAUSA300_0279	esaA		hypothetical protein
SAUSA300_0546	1193.54	0.74971	0.312487	0.00876662	0.0644233	FALSE	FALSE	FALSE	up	agr-III vs agr-I	sdrC	sdrC: sdrC protein	sdrC	sdrC		sdrC protein
SAUSA300_0481	2523.23	-0.518556	0.207276	0.00892625	0.0654078	FALSE	FALSE	FALSE	down	agr-III vs agr-I	mfd	mfd: transcription-repair coupling factor	mfd	mfd		transcription-repair coupling factor
SAUSA300_1800	999.714	-0.506431	0.201932	0.00901979	0.0659039	FALSE	FALSE	FALSE	down	agr-III vs agr-I		ribosomal large subunit pseudouridine synthase D	SAUSA300_1800	-		ribosomal large subunit pseudouridine synthase D
SAUSA300_0666	618.431	0.682499	0.283221	0.00922774	0.0672307	FALSE	FALSE	FALSE	up	agr-III vs agr-I		hypothetical protein	SAUSA300_0666	-		hypothetical protein
SAUSA300_0358	392	-0.84365	0.365298	0.00927676	0.0673953	FALSE	FALSE	FALSE	down	agr-III vs agr-I	p:metF	p:metF: bifunctional homocysteine S-methyltransferase/5,10-methylenetetrahydrofolate reductase protein	SAUSA300_0358	metF		bifunctional homocysteine S-methyltransferase/5,10-methylenetetrahydrofolate reductase protein
SAUSA300_1489	4.38339	-0.353254	0.882303	0.00935707	0.0677856	FALSE	FALSE	FALSE	down	agr-III vs agr-I		hypothetical protein	SAUSA300_1489	-		hypothetical protein
SAUSA300_2510	120.654	-0.868398	0.381878	0.00939873	0.0678945	FALSE	FALSE	FALSE	down	agr-III vs agr-I		hypothetical protein	SAUSA300_2510	-		hypothetical protein
SAUSA300_2321	2635.23	-1.20636	0.607553	0.00979269	0.0705405	FALSE	FALSE	FALSE	down	agr-III vs agr-I		hypothetical protein	SAUSA300_2321	-		hypothetical protein
SAUSA300_0260	460.38	0.747031	0.32027	0.00991013	0.0711854	FALSE	FALSE	FALSE	up	agr-III vs agr-I	bglA	bglA: 6-phospho-beta-glucosidase	bglA	bglA		6-phospho-beta-glucosidase
SAUSA300_0009	3609.98	0.859277	0.383566	0.0101105	0.0724206	FALSE	FALSE	FALSE	up	agr-III vs agr-I	serS	serS: seryl-tRNA synthetase	serS	serS		seryl-tRNA synthetase
SAUSA300_1384	8.68709	0.910285	1.86863	0.010141	0.0724356	FALSE	FALSE	FALSE	up	agr-III vs agr-I		phiSLT ORF100b-like protein, holin	SAUSA300_1384	-		phiSLT ORF100b-like protein, holin
SAUSA300_0348	178.483	-1.06814	0.517838	0.0106298	0.0757152	FALSE	FALSE	FALSE	down	agr-III vs agr-I	p:tatA	p:tatA: twin arginine-targeting protein translocase	SAUSA300_0348	tatA		twin arginine-targeting protein translocase
SAUSA300_0392	20.9623	-1.78409	1.13005	0.0107834	0.0765954	FALSE	FALSE	FALSE	down	agr-III vs agr-I		hypothetical protein	SAUSA300_0392	-		hypothetical protein
SAUSA300_0370	26.2474	-1.32911	0.702356	0.0108336	0.0767378	FALSE	FALSE	FALSE	down	agr-III vs agr-I	p:selX	p:selX: putative enterotoxin	SAUSA300_0370	selX		putative enterotoxin
SAUSA300_0267	8.98547	-1.93102	1.67632	0.0111072	0.0784581	FALSE	FALSE	FALSE	down	agr-III vs agr-I		transposase	SAUSA300_0267	-		transposase
SAUSA300_1968	4.41044	-0.326435	0.862849	0.0112652	0.0792105	FALSE	FALSE	FALSE	down	agr-III vs agr-I		putative phage transcriptional regulator	SAUSA300_1968	-		putative phage transcriptional regulator
SAUSA300_0478	3387.5	0.442934	0.179914	0.0112758	0.0792105	FALSE	FALSE	FALSE	up	agr-III vs agr-I	prs	prs: ribose-phosphate pyrophosphokinase	prs	prs		ribose-phosphate pyrophosphokinase
SAUSA300_2045	391.624	-0.623749	0.264898	0.0115912	0.0811409	FALSE	FALSE	FALSE	down	agr-III vs agr-I		HD domain-containing protein	SAUSA300_2045	-		HD domain-containing protein
SAUSA300_2395	538.85	-0.829076	0.373814	0.0116143	0.0811409	FALSE	FALSE	FALSE	down	agr-III vs agr-I	p:aimA	p:aimA: amino acid permease	SAUSA300_2395	aimA		amino acid permease
SAUSA300_0092	17.5253	-1.36586	0.774416	0.0117496	0.081862	FALSE	FALSE	FALSE	down	agr-III vs agr-I		hypothetical protein	SAUSA300_0092	-		hypothetical protein
SAUSA300_0421	281.903	-0.960055	0.456536	0.0118836	0.0825702	FALSE	FALSE	FALSE	down	agr-III vs agr-I		hypothetical protein	SAUSA300_0421	-		hypothetical protein
SAUSA300_1954	13.7092	-1.34106	0.75621	0.0120003	0.0831543	FALSE	FALSE	FALSE	down	agr-III vs agr-I		phiPVL ORF050-like protein	SAUSA300_1954	-		phiPVL ORF050-like protein
SAUSA300_2390	175.538	1.12931	0.5808	0.0123171	0.085118	FALSE	FALSE	FALSE	up	agr-III vs agr-I	opuCd	opuCd: glycine betaine/carnitine/choline transport system permease	opuCd	opuCD		glycine betaine/carnitine/choline transport system permease
SAUSA300_2539	130.53	1.28372	0.723192	0.0125052	0.0860178	FALSE	FALSE	FALSE	up	agr-III vs agr-I		4-aminobutyrate aminotransferase	SAUSA300_2539	-		4-aminobutyrate aminotransferase
SAUSA300_1347	520.935	0.48446	0.201285	0.0125147	0.0860178	FALSE	FALSE	FALSE	up	agr-III vs agr-I	birA	birA: BirA bifunctional protein	birA	birA		BirA bifunctional protein
SAUSA300_1715	344.432	-0.796189	0.362115	0.0127638	0.0874935	FALSE	FALSE	FALSE	down	agr-III vs agr-I	ribD	ribD: riboflavin biosynthesis protein	ribD	ribD		riboflavin biosynthesis protein
SAUSA300_1681	70.3741	0.89562	0.421045	0.012867	0.0879646	FALSE	FALSE	FALSE	up	agr-III vs agr-I	acuC	acuC: acetoin utilization protein AcuC	acuC	acuC		acetoin utilization protein AcuC
SAUSA300_2337	1213.24	1.19784	0.644618	0.0130002	0.0886377	FALSE	FALSE	FALSE	up	agr-III vs agr-I	p:nreC	p:nreC: DegU family transcriptional regulator	SAUSA300_2337	nreC		DegU family transcriptional regulator
SAUSA300_1193	4936	-1.11003	0.577779	0.0130422	0.088687	FALSE	FALSE	FALSE	down	agr-III vs agr-I	glpD	glpD: aerobic glycerol-3-phosphate dehydrogenase	glpD	glpD		aerobic glycerol-3-phosphate dehydrogenase
SAUSA300_0833	797.849	0.673826	0.295588	0.0131449	0.0890593	FALSE	FALSE	FALSE	up	agr-III vs agr-I	p:nagD	p:nagD: hypothetical protein	SAUSA300_0833	nagD		hypothetical protein
SAUSA300_0826	654.453	0.457312	0.19087	0.0131668	0.0890593	FALSE	FALSE	FALSE	up	agr-III vs agr-I		hypothetical protein	SAUSA300_0826	-		hypothetical protein
SAUSA300_1485	4.12739	-0.319384	0.857715	0.01321	0.0891151	FALSE	FALSE	FALSE	down	agr-III vs agr-I		hypothetical protein	SAUSA300_1485	-		hypothetical protein
SAUSA300_0309	369.145	0.989019	0.486104	0.0133982	0.0901465	FALSE	FALSE	FALSE	up	agr-III vs agr-I		ABC transporter ATP-binding protein	SAUSA300_0309	-		ABC transporter ATP-binding protein
SAUSA300_1104	523.388	0.4984	0.211374	0.0136694	0.0916475	FALSE	FALSE	FALSE	up	agr-III vs agr-I	coaBC	coaBC: phosphopantothenoylcysteine decarboxylase/phosphopantothenate--cysteine ligase	coaBC	coaBC		phosphopantothenoylcysteine decarboxylase/phosphopantothenate--cysteine ligase
SAUSA300_2582	740.823	-0.598721	0.259293	0.0137189	0.0916475	FALSE	FALSE	FALSE	down	agr-III vs agr-I	p:gtfB	p:gtfB: hypothetical protein	SAUSA300_2582	gtfB		hypothetical protein
SAUSA300_1276	78.0768	-1.04529	0.529516	0.0137291	0.0916475	FALSE	FALSE	FALSE	down	agr-III vs agr-I	opp-2B	opp-2B: oligopeptide permease, channel-forming protein	opp-2B	opp-2B		oligopeptide permease, channel-forming protein
SAUSA300_0039	47.0181	-0.853592	0.404484	0.0140642	0.0936393	FALSE	FALSE	FALSE	down	agr-III vs agr-I		hypothetical protein	SAUSA300_0039	-		hypothetical protein
SAUSA300_2535	569.927	0.44454	0.187885	0.0143169	0.0950729	FALSE	FALSE	FALSE	up	agr-III vs agr-I	panE	panE: 2-dehydropantoate 2-reductase	panE	panE		2-dehydropantoate 2-reductase
SAUSA300_0554	250.629	0.414236	0.174803	0.0143572	0.0950935	FALSE	FALSE	FALSE	up	agr-III vs agr-I	p:nagB	p:nagB: glucosamine-6-phosphate isomerase	SAUSA300_0554	nagB		glucosamine-6-phosphate isomerase
SAUSA300_1751	271.034	0.773181	0.353784	0.0143994	0.0951254	FALSE	FALSE	FALSE	up	agr-III vs agr-I	hsdS	hsdS: type I restriction-modification enzyme, S subunit	hsdS	hsdS2		type I restriction-modification enzyme, S subunit
SAUSA300_1949	16.586	-1.37186	2.23464	0.0145585	0.0959281	FALSE	FALSE	FALSE	down	agr-III vs agr-I	dut	dut: dUTP diphosphatase	dut	dut		dUTP diphosphatase
SAUSA300_0734	66.618	-0.941907	0.462573	0.0146617	0.0963593	FALSE	FALSE	FALSE	down	agr-III vs agr-I	p:comFA	p:comFA: putative comf operon protein 1	SAUSA300_0734	comFA		putative comf operon protein 1
SAUSA300_1527	1321.46	0.455288	0.194452	0.0150243	0.0984049	FALSE	FALSE	FALSE	up	agr-III vs agr-I	era	era: GTP-binding protein Era	era	era		GTP-binding protein Era
SAUSA300_1744	55.0489	-0.897749	0.440266	0.0150502	0.0984049	FALSE	FALSE	FALSE	down	agr-III vs agr-I		hypothetical protein	SAUSA300_1744	-		hypothetical protein
SAUSA300_0067	57.9679	-0.0996312	0.765138	0.0153894	0.100366	FALSE	FALSE	FALSE	down	agr-III vs agr-I		universal stress protein	SAUSA300_0067	-		universal stress protein
SAUSA300_0173	1957.74	-0.985804	0.505217	0.0155611	0.101227	FALSE	FALSE	FALSE	down	agr-III vs agr-I		hypothetical protein	SAUSA300_0173	-		hypothetical protein
SAUSA300_2149	76.8398	-0.646068	0.291356	0.0156214	0.10136	FALSE	FALSE	FALSE	down	agr-III vs agr-I	lacG	lacG: 6-phospho-beta-galactosidase	lacG	lacG		6-phospho-beta-galactosidase
SAUSA300_1946	9.18728	-1.47238	0.975491	0.0156899	0.101546	FALSE	FALSE	FALSE	down	agr-III vs agr-I		phiPVL ORF057-like protein, transcriptional activator RinB	SAUSA300_1946	-		phiPVL ORF057-like protein, transcriptional activator RinB
SAUSA300_2167	55.7713	-0.0996124	0.765133	0.0159544	0.102997	FALSE	FALSE	FALSE	down	agr-III vs agr-I		hypothetical protein	SAUSA300_2167	-		hypothetical protein
SAUSA300_1210	28.9043	-1.5472	1.64696	0.0160781	0.103346	FALSE	FALSE	FALSE	down	agr-III vs agr-I		hypothetical protein	SAUSA300_1210	-		hypothetical protein
SAUSA300_2574	167.615	0.924432	0.462935	0.0160895	0.103346	FALSE	FALSE	FALSE	up	agr-III vs agr-I		hypothetical protein	SAUSA300_2574	-		hypothetical protein
SAUSA300_1478	54.7948	-0.0995947	0.765129	0.0162189	0.103915	FALSE	FALSE	FALSE	down	agr-III vs agr-I		putative lipoprotein	SAUSA300_1478	-		putative lipoprotein
SAUSA300_0427	814.24	0.618103	0.27675	0.0162867	0.104088	FALSE	FALSE	FALSE	up	agr-III vs agr-I	p:mpsC	p:mpsC: hypothetical protein	SAUSA300_0427	mpsC		hypothetical protein
SAUSA300_2339	1199.07	1.17736	0.67333	0.0163825	0.104439	FALSE	FALSE	FALSE	up	agr-III vs agr-I	p:nreA	p:nreA: hypothetical protein	SAUSA300_2339	nreA		hypothetical protein
SAUSA300_1488	3.94483	-0.298981	0.844394	0.0164733	0.104756	FALSE	FALSE	FALSE	down	agr-III vs agr-I		hypothetical protein	SAUSA300_1488	-		hypothetical protein
SAUSA300_2227	631.288	0.637527	0.288355	0.0166267	0.105468	FALSE	FALSE	FALSE	up	agr-III vs agr-I	moeB	moeB: molybdopterin biosynthesis protein B	moeB	moeB		molybdopterin biosynthesis protein B
SAUSA300_1938	4.28143	-0.282267	0.834645	0.016688	0.105515	FALSE	FALSE	FALSE	down	agr-III vs agr-I		phi77 ORF006-like protein capsid protein	SAUSA300_1938	-		phi77 ORF006-like protein capsid protein
SAUSA300_0509	2536.89	-0.621491	0.281975	0.0167169	0.105515	FALSE	FALSE	FALSE	down	agr-III vs agr-I	p:mcsB	p:mcsB: ATP:guanido phosphotransferase	SAUSA300_0509	mcsB		ATP:guanido phosphotransferase
SAUSA300_1348	655.374	0.468108	0.203981	0.0168349	0.105997	FALSE	FALSE	FALSE	up	agr-III vs agr-I	p:papS	p:papS: tRNA CCA-pyrophosphorylase	SAUSA300_1348	papS		tRNA CCA-pyrophosphorylase
SAUSA300_0570	3802.63	0.695324	0.320845	0.0168918	0.106094	FALSE	FALSE	FALSE	up	agr-III vs agr-I	eutD	eutD: phosphotransacetylase	eutD	pta		phosphotransacetylase
SAUSA300_0129	475.768	1.20491	0.71706	0.0170939	0.107099	FALSE	FALSE	FALSE	up	agr-III vs agr-I	p:butA	p:butA: acetoin reductase	SAUSA300_0129	butA		acetoin reductase
SAUSA300_1486	3.99569	-0.289933	0.838952	0.0172168	0.107605	FALSE	FALSE	FALSE	down	agr-III vs agr-I		hypothetical protein	SAUSA300_1486	-		hypothetical protein
SAUSA300_0940	879.08	-1.07178	0.593596	0.0173799	0.108359	FALSE	FALSE	FALSE	down	agr-III vs agr-I		hypothetical protein	SAUSA300_0940	-		hypothetical protein
SAUSA300_1211	19.3338	-1.29489	0.822315	0.0174557	0.108385	FALSE	FALSE	FALSE	down	agr-III vs agr-I		hypothetical protein	SAUSA300_1211	-		hypothetical protein
SAUSA300_0141	2028.6	0.69292	0.320346	0.0174692	0.108385	FALSE	FALSE	FALSE	up	agr-III vs agr-I	deoB	deoB: phosphopentomutase	deoB	deoB		phosphopentomutase
SAUSA300_2285	613.817	0.553689	0.247556	0.0176293	0.108921	FALSE	FALSE	FALSE	up	agr-III vs agr-I	galM	galM: aldose 1-epimerase	galM	galM		aldose 1-epimerase
SAUSA300_0301	198.356	-0.950187	0.491611	0.0176409	0.108921	FALSE	FALSE	FALSE	down	agr-III vs agr-I		hypothetical protein	SAUSA300_0301	-		hypothetical protein
SAUSA300_0682	141.301	0.733852	0.347552	0.0176971	0.109004	FALSE	FALSE	FALSE	up	agr-III vs agr-I	ybaK	ybaK: ybaK/ebsC protein	ybaK	-		ybaK/ebsC protein
SAUSA300_1962	6.19476	-0.527707	1.03284	0.017879	0.109859	FALSE	FALSE	FALSE	down	agr-III vs agr-I		phiPVL ORF39-like protein	SAUSA300_1962	-		phiPVL ORF39-like protein
SAUSA300_0434	1794.24	0.792057	0.387456	0.0183412	0.112428	FALSE	FALSE	FALSE	up	agr-III vs agr-I	metB	metB: cystathionine gamma-synthase	metB	mccB		cystathionine gamma-synthase
SAUSA300_0026	260.822	0.955208	0.502343	0.0184962	0.113106	FALSE	FALSE	FALSE	up	agr-III vs agr-I	p:orfX	p:orfX: rRNA large subunit methyltransferase	SAUSA300_0026	orfX	rlmH	rRNA large subunit methyltransferase
SAUSA300_0140	837.093	0.713373	0.337721	0.0185929	0.113426	FALSE	FALSE	FALSE	up	agr-III vs agr-I	deoC	deoC: deoxyribose-phosphate aldolase	deoC	deoC1		deoxyribose-phosphate aldolase
SAUSA300_0439	198.909	0.630437	0.290844	0.0186515	0.113512	FALSE	FALSE	FALSE	up	agr-III vs agr-I		hypothetical protein	SAUSA300_0439	-		hypothetical protein
SAUSA300_2421	196.552	0.81176	0.398734	0.01874	0.113779	FALSE	FALSE	FALSE	up	agr-III vs agr-I		hypothetical protein	SAUSA300_2421	-		hypothetical protein
SAUSA300_2305	2.99301	-0.744203	1.33744	0.018814	0.113957	FALSE	FALSE	FALSE	down	agr-III vs agr-I		transposase, truncation	SAUSA300_2305	-		transposase, truncation
SAUSA300_2549	254.832	-0.758357	0.368034	0.0189067	0.114247	FALSE	FALSE	FALSE	down	agr-III vs agr-I	bccT	bccT: BCCT family choline/carnitine/betaine transporter	bccT	cudT		BCCT family choline/carnitine/betaine transporter
SAUSA300_0892	12.3343	-1.3566	0.968268	0.0189984	0.114529	FALSE	FALSE	FALSE	down	agr-III vs agr-I	oppA	oppA: oligopeptide ABC transporter oligopeptide-binding protein	oppA	opp-4A		oligopeptide ABC transporter oligopeptide-binding protein
SAUSA300_1935	3.69322	-0.290856	0.839183	0.0191342	0.115076	FALSE	FALSE	FALSE	down	agr-III vs agr-I		phi77 ORF029-like protein	SAUSA300_1935	-		phi77 ORF029-like protein
SAUSA300_2460	194.448	1.15982	0.696423	0.0192071	0.115243	FALSE	FALSE	FALSE	up	agr-III vs agr-I		acetyltransferase family protein	SAUSA300_2460	-		acetyltransferase family protein
SAUSA300_2255	874.267	0.440495	0.195227	0.0192769	0.115314	FALSE	FALSE	FALSE	up	agr-III vs agr-I		hypothetical protein	SAUSA300_2255	-		hypothetical protein
SAUSA300_0053	45.3285	-0.0996849	0.765141	0.0193094	0.115314	FALSE	FALSE	FALSE	down	agr-III vs agr-I	speG	speG: spermidine N(1)-acetyltransferase	speG	speG		spermidine N(1)-acetyltransferase
SAUSA300_1316	637.609	0.438459	0.194702	0.0195524	0.116249	FALSE	FALSE	FALSE	up	agr-III vs agr-I	msrB	msrB: methionine sulfoxide reductase B	msrB	msrB		methionine sulfoxide reductase B
SAUSA300_2392	110.35	1.2606	0.831318	0.0195572	0.116249	FALSE	FALSE	FALSE	up	agr-III vs agr-I	opuCb	opuCb: glycine betaine/carnitine/choline ABC transporter	opuCb	opuCB		glycine betaine/carnitine/choline ABC transporter
SAUSA300_0688	537.9	1.01537	0.558077	0.019643	0.116371	FALSE	FALSE	FALSE	up	agr-III vs agr-I		aldo/keto reductase family oxidoreductase	SAUSA300_0688	-		aldo/keto reductase family oxidoreductase
SAUSA300_0573	1082.71	0.735613	0.355213	0.019669	0.116371	FALSE	FALSE	FALSE	up	agr-III vs agr-I	mvaD	mvaD: mevalonate diphosphate decarboxylase	mvaD	mvaD		mevalonate diphosphate decarboxylase
SAUSA300_0338	137.703	0.82573	0.414828	0.019771	0.116704	FALSE	FALSE	FALSE	up	agr-III vs agr-I		glyoxalase family protein	SAUSA300_0338	-		glyoxalase family protein
SAUSA300_0982	738.442	0.927166	0.487036	0.0198204	0.116725	FALSE	FALSE	FALSE	up	agr-III vs agr-I		hypothetical protein	SAUSA300_0982	-		hypothetical protein
SAUSA300_1228	180.081	-0.564842	0.261169	0.0199001	0.116925	FALSE	FALSE	FALSE	down	agr-III vs agr-I	thrB	thrB: homoserine kinase	thrB	thrB		homoserine kinase
SAUSA300_2268	93.6783	-0.684881	0.32512	0.0199928	0.117199	FALSE	FALSE	FALSE	down	agr-III vs agr-I		sodium/bile acid symporter family protein	SAUSA300_2268	-		sodium/bile acid symporter family protein
SAUSA300_2638	7.38416	-1.23189	0.780557	0.020073	0.1174	FALSE	FALSE	FALSE	down	agr-III vs agr-I	p:vraH2	p:vraH2: hypothetical protein	SAUSA300_2638	vraH2	vraH	hypothetical protein
SAUSA300_0537	169.478	-0.596595	0.278242	0.0204486	0.119215	FALSE	FALSE	FALSE	down	agr-III vs agr-I	p:araB	p:araB: ribulokinase	SAUSA300_0537	araB		ribulokinase
SAUSA300_0786	266.293	1.24008	0.817132	0.0204769	0.119215	FALSE	FALSE	FALSE	up	agr-III vs agr-I	p:ohr	p:ohr: OsmC/Ohr family protein	SAUSA300_0786	ohr		OsmC/Ohr family protein
SAUSA300_1958	13.3265	-1.29978	0.942158	0.0207007	0.120243	FALSE	FALSE	FALSE	down	agr-III vs agr-I	p:ssb2	p:ssb2: single-strand binding protein	SAUSA300_1958	ssb2		single-strand binding protein
SAUSA300_0689	653.593	0.928982	0.493181	0.020775	0.120401	FALSE	FALSE	FALSE	up	agr-III vs agr-I	p:csbB	p:csbB: glycosyl transferase, group 2 family protein	SAUSA300_0689	csbB		glycosyl transferase, group 2 family protein
SAUSA300_0821	1512.45	0.656112	0.312879	0.020991	0.121376	FALSE	FALSE	FALSE	up	agr-III vs agr-I	p:sufU	p:sufU: NifU family SUF system FeS assembly protein	SAUSA300_0821	sufU		NifU family SUF system FeS assembly protein
SAUSA300_2224	887.203	0.648757	0.308233	0.0210814	0.121623	FALSE	FALSE	FALSE	up	agr-III vs agr-I	moeA	moeA: molybdopterin biosynthesis protein A	moeA	moeA		molybdopterin biosynthesis protein A
SAUSA300_2168	40.7187	-0.0995718	0.765115	0.0212771	0.12229	FALSE	FALSE	FALSE	down	agr-III vs agr-I		hypothetical protein	SAUSA300_2168	-		hypothetical protein
SAUSA300_1351	6074.69	0.511164	0.232091	0.0212929	0.12229	FALSE	FALSE	FALSE	up	agr-III vs agr-I		hypothetical protein	SAUSA300_1351	-		hypothetical protein
SAUSA300_0516	498.951	0.625854	0.295795	0.0214103	0.122688	FALSE	FALSE	FALSE	up	agr-III vs agr-I	p:mrnC	p:mrnC: hypothetical protein	SAUSA300_0516	mrnC		hypothetical protein
SAUSA300_1106	290.683	-0.988132	0.567723	0.0217101	0.124127	FALSE	FALSE	FALSE	down	agr-III vs agr-I		putative lipoprotein	SAUSA300_1106	-		putative lipoprotein
SAUSA300_0158	117.14	-0.951802	0.524241	0.0218591	0.1247	FALSE	FALSE	FALSE	down	agr-III vs agr-I	cap5G	cap5G: capsular polysaccharide biosynthesis protein Cap5G	cap5G	capG		capsular polysaccharide biosynthesis protein Cap5G
SAUSA300_0654	312.864	1.33655	1.05671	0.0219789	0.125103	FALSE	FALSE	FALSE	up	agr-III vs agr-I	sarX	sarX: hypothetical protein	sarX	sarX		hypothetical protein
SAUSA300_2443	181.403	-0.829686	0.429389	0.0222186	0.126186	FALSE	FALSE	FALSE	down	agr-III vs agr-I	gntK	gntK: gluconate kinase	gntK	gntK		gluconate kinase
SAUSA300_0347	266.698	-0.962708	0.537055	0.0223516	0.126558	FALSE	FALSE	FALSE	down	agr-III vs agr-I	tatC	tatC: Sec-independent protein translocase TatC	tatC	tatC		Sec-independent protein translocase TatC
SAUSA300_0315	28.1991	-0.89895	0.486791	0.0223834	0.126558	FALSE	FALSE	FALSE	down	agr-III vs agr-I	nanA	nanA: N-acetylneuraminate lyase	nanA	nanA		N-acetylneuraminate lyase
SAUSA300_1657	6376.56	0.497365	0.229478	0.0224579	0.126698	FALSE	FALSE	FALSE	up	agr-III vs agr-I	ackA	ackA: acetate kinase	ackA	ackA		acetate kinase
SAUSA300_1628	1818.54	0.452276	0.206201	0.0227613	0.128126	FALSE	FALSE	FALSE	up	agr-III vs agr-I	lysP	lysP: lysine-specific permease	lysP	lysP		lysine-specific permease
SAUSA300_0692	140.733	-0.917408	0.498232	0.022866	0.128432	FALSE	FALSE	FALSE	down	agr-III vs agr-I	p:saeQ	p:saeQ: hypothetical protein	SAUSA300_0692	saeQ		hypothetical protein
SAUSA300_2012	48.7133	-0.671471	0.329235	0.0230467	0.129163	FALSE	FALSE	FALSE	down	agr-III vs agr-I	leuC	leuC: isopropylmalate isomerase large subunit	leuC	leuC		isopropylmalate isomerase large subunit
SAUSA300_1638	678.857	0.699649	0.346312	0.0234925	0.131372	FALSE	FALSE	FALSE	up	agr-III vs agr-I	phoR	phoR: sensory box histidine kinase PhoR	phoR	phoR		sensory box histidine kinase PhoR
SAUSA300_1261	359.825	0.666675	0.325835	0.0235496	0.131404	FALSE	FALSE	FALSE	up	agr-III vs agr-I		putative glutamyl aminopeptidase	SAUSA300_1261	-		putative glutamyl aminopeptidase
SAUSA300_1960	24.3673	-0.956891	0.544275	0.0237657	0.13232	FALSE	FALSE	FALSE	down	agr-III vs agr-I	p:recT	p:recT: putative phage-related DNA recombination protein	SAUSA300_1960	recT		putative phage-related DNA recombination protein
SAUSA300_1053	33.8666	-1.20397	0.79463	0.0238261	0.132367	FALSE	FALSE	FALSE	down	agr-III vs agr-I	p:flr	p:flr: formyl peptide receptor-like 1 inhibitory protein	SAUSA300_1053	flr		formyl peptide receptor-like 1 inhibitory protein
SAUSA300_0130	19.9727	-1.15024	0.753816	0.0238934	0.132453	FALSE	FALSE	FALSE	down	agr-III vs agr-I	p:galE	p:galE: NAD-dependent epimerase/dehydratase family protein	SAUSA300_0130	galE		NAD-dependent epimerase/dehydratase family protein
SAUSA300_0820	3654.37	0.629805	0.304887	0.0241196	0.133155	FALSE	FALSE	FALSE	up	agr-III vs agr-I	sufS	sufS: SufS subfamily cysteine desulfurase	sufS	sufS		SufS subfamily cysteine desulfurase
SAUSA300_2463	3090.24	0.983382	0.562083	0.0241245	0.133155	FALSE	FALSE	FALSE	up	agr-III vs agr-I	ddh	ddh: D-lactate dehydrogenase	ddh	ddh		D-lactate dehydrogenase
SAUSA300_0398	16.8384	-1.17163	0.758144	0.024212	0.133349	FALSE	FALSE	FALSE	down	agr-III vs agr-I	p:ssl4	p:ssl4: superantigen-like protein	SAUSA300_0398	ssl4		superantigen-like protein
SAUSA300_0665	193.672	0.874692	0.472503	0.0244277	0.134247	FALSE	FALSE	FALSE	up	agr-III vs agr-I		acetyltransferase	SAUSA300_0665	-		acetyltransferase
SAUSA300_1409	14.9436	1.10065	0.677766	0.0246546	0.135137	FALSE	FALSE	FALSE	up	agr-III vs agr-I		hypothetical protein	SAUSA300_1409	-		hypothetical protein
SAUSA300_2360	1081.19	-0.761328	0.389775	0.0246956	0.135137	FALSE	FALSE	FALSE	down	agr-III vs agr-I	p:mdeA	p:mdeA: multidrug resistance protein	SAUSA300_2360	mdeA		multidrug resistance protein
SAUSA300_2540	3330.17	0.959301	0.552351	0.0250617	0.136847	FALSE	FALSE	FALSE	up	agr-III vs agr-I	p:fdaB	p:fdaB: fructose-1,6-bisphosphate aldolase	SAUSA300_2540	fdaB		fructose-1,6-bisphosphate aldolase
SAUSA300_0976	1310.89	-0.99372	0.590217	0.0251309	0.136931	FALSE	FALSE	FALSE	down	agr-III vs agr-I	purD	purD: phosphoribosylamine--glycine ligase	purD	purD		phosphoribosylamine--glycine ligase
SAUSA300_0677	484.86	0.694085	0.347372	0.02528	0.13745	FALSE	FALSE	FALSE	up	agr-III vs agr-I		putative deoxyribodipyrimidine photolyase	SAUSA300_0677	-		putative deoxyribodipyrimidine photolyase
SAUSA300_1665	336.542	-0.507888	0.241387	0.0256111	0.138816	FALSE	FALSE	FALSE	down	agr-III vs agr-I		hypothetical protein	SAUSA300_1665	-		hypothetical protein
SAUSA300_0337	405.677	-0.888073	0.492903	0.0256402	0.138816	FALSE	FALSE	FALSE	down	agr-III vs agr-I	glpT	glpT: glycerol-3-phosphate transporter	glpT	glpT		glycerol-3-phosphate transporter
SAUSA300_0788	338.113	0.43318	0.201736	0.0257956	0.139362	FALSE	FALSE	FALSE	up	agr-III vs agr-I	p:ntrA	p:ntrA: nitroreductase family protein	SAUSA300_0788	ntrA		nitroreductase family protein
SAUSA300_0967	623.145	0.715269	0.36351	0.0259238	0.139758	FALSE	FALSE	FALSE	up	agr-III vs agr-I	purK	purK: phosphoribosylaminoimidazole carboxylase ATPase subunit	purK	purK		phosphoribosylaminoimidazole carboxylase ATPase subunit
SAUSA300_0812	127.786	-0.76542	0.402789	0.0261354	0.140602	FALSE	FALSE	FALSE	down	agr-III vs agr-I		hypothetical protein	SAUSA300_0812	-		hypothetical protein
SAUSA300_0020	1366.71	0.498174	0.236613	0.0262418	0.140877	FALSE	FALSE	FALSE	up	agr-III vs agr-I	p:walR	p:walR: DNA-binding response regulator	SAUSA300_0020	walR		DNA-binding response regulator
SAUSA300_2517	468.276	0.625475	0.309653	0.0267186	0.143136	FALSE	FALSE	FALSE	up	agr-III vs agr-I		amidohydrolase family protein	SAUSA300_2517	-		amidohydrolase family protein
SAUSA300_1905	268.768	-0.464212	0.220787	0.0268612	0.143598	FALSE	FALSE	FALSE	down	agr-III vs agr-I		hypothetical protein	SAUSA300_1905	-		hypothetical protein
SAUSA300_0539	1240.3	0.595997	0.293089	0.0271506	0.144841	FALSE	FALSE	FALSE	up	agr-III vs agr-I	ilvE	ilvE: branched-chain amino acid aminotransferase	ilvE	ilvE		branched-chain amino acid aminotransferase
SAUSA300_1710	728.87	0.440873	0.208311	0.0272876	0.145268	FALSE	FALSE	FALSE	up	agr-III vs agr-I		putative lysophospholipase	SAUSA300_1710	-		putative lysophospholipase
SAUSA300_2615	31.2911	-0.896552	0.506398	0.0274603	0.145781	FALSE	FALSE	FALSE	down	agr-III vs agr-I		hypothetical protein	SAUSA300_2615	-		hypothetical protein
SAUSA300_1174	1183.15	-0.48426	0.23195	0.0274982	0.145781	FALSE	FALSE	FALSE	down	agr-III vs agr-I		hypothetical protein	SAUSA300_1174	-		hypothetical protein
SAUSA300_2524	35.3402	-0.849241	0.471035	0.0284227	0.150369	FALSE	FALSE	FALSE	down	agr-III vs agr-I		hypothetical protein	SAUSA300_2524	-		hypothetical protein
SAUSA300_1440	137.393	-0.881752	0.508317	0.0289379	0.152778	FALSE	FALSE	FALSE	down	agr-III vs agr-I		hypothetical protein	SAUSA300_1440	-		hypothetical protein
SAUSA300_2340	1194.33	1.08065	0.714682	0.029191	0.153796	FALSE	FALSE	FALSE	up	agr-III vs agr-I	narI	narI: respiratory nitrate reductase, gamma subunit	narI	narI		respiratory nitrate reductase, gamma subunit
SAUSA300_2043	100.119	-0.793035	0.431719	0.0294319	0.154745	FALSE	FALSE	FALSE	down	agr-III vs agr-I	s:csoR	s:csoR: hypothetical protein	SAUSA300_2043	-	csoR	hypothetical protein
SAUSA300_0047	27.8125	-0.0991758	0.76502	0.0297491	0.156091	FALSE	FALSE	FALSE	down	agr-III vs agr-I		hypothetical protein	SAUSA300_0047	-		hypothetical protein
SAUSA300_1282	14.9663	1.02821	0.642688	0.0298427	0.15626	FALSE	FALSE	FALSE	up	agr-III vs agr-I	pstC	pstC: phosphate ABC transporter permease PstC	pstC	pstC		phosphate ABC transporter permease PstC
SAUSA300_0068	27.5708	-0.0995247	0.765089	0.0299721	0.156617	FALSE	FALSE	FALSE	down	agr-III vs agr-I		cadmium-exporting ATPase, truncation	SAUSA300_0068	-		cadmium-exporting ATPase, truncation
SAUSA300_2404	486.967	0.465949	0.224937	0.0302095	0.157534	FALSE	FALSE	FALSE	up	agr-III vs agr-I	p:gltB2	p:gltB2: hypothetical protein	SAUSA300_2404	gltB2		hypothetical protein
SAUSA300_2281	704.525	0.936164	0.564848	0.0303523	0.157801	FALSE	FALSE	FALSE	up	agr-III vs agr-I	hutG	hutG: formimidoylglutamase	hutG	hutG		formimidoylglutamase
SAUSA300_1386	5.20179	0.675036	1.21053	0.0303845	0.157801	FALSE	FALSE	FALSE	up	agr-III vs agr-I		phiETA ORF59-like protein	SAUSA300_1386	-		phiETA ORF59-like protein
SAUSA300_0276	27.0672	-0.0994901	0.765081	0.030452	0.157831	FALSE	FALSE	FALSE	down	agr-III vs agr-I		hypothetical protein	SAUSA300_0276	-		hypothetical protein
SAUSA300_0607	6.6989	1.17571	1.88998	0.0306379	0.158472	FALSE	FALSE	FALSE	up	agr-III vs agr-I		hypothetical protein	SAUSA300_0607	-		hypothetical protein
SAUSA300_0269	105.777	-0.662659	0.346938	0.0307686	0.158762	FALSE	FALSE	FALSE	down	agr-III vs agr-I		choloylglycine hydrolase family protein	SAUSA300_0269	-		choloylglycine hydrolase family protein
SAUSA300_2626	112.929	0.704583	0.372341	0.0308184	0.158762	FALSE	FALSE	FALSE	up	agr-III vs agr-I	p:bstA	p:bstA: hypothetical protein	SAUSA300_2626	bstA		hypothetical protein
SAUSA300_2320	553.461	0.547678	0.272953	0.030903	0.158876	FALSE	FALSE	FALSE	up	agr-III vs agr-I		hypothetical protein	SAUSA300_2320	-		hypothetical protein
SAUSA300_1939	3.22311	-0.252136	0.817361	0.0310958	0.159546	FALSE	FALSE	FALSE	down	agr-III vs agr-I		phi77 ORF015-like protein protease	SAUSA300_1939	-		phi77 ORF015-like protein protease
SAUSA300_2286	360.484	0.660314	0.343931	0.0315351	0.161475	FALSE	FALSE	FALSE	up	agr-III vs agr-I		hypothetical protein	SAUSA300_2286	-		hypothetical protein
SAUSA300_0614	71.1729	1.17876	0.895393	0.0316793	0.161612	FALSE	FALSE	FALSE	up	agr-III vs agr-I	p:mnhE2	p:mnhE2: putative monovalent cation/H+ antiporter subunit E	SAUSA300_0614	mnhE2		putative monovalent cation/H+ antiporter subunit E
SAUSA300_2097	1042.73	1.00768	0.654446	0.0316886	0.161612	FALSE	FALSE	FALSE	up	agr-III vs agr-I		hypothetical protein	SAUSA300_2097	-		hypothetical protein
SAUSA300_2338	2489.02	1.04048	0.697756	0.0322673	0.164235	FALSE	FALSE	FALSE	up	agr-III vs agr-I	p:nreB	p:nreB: sensor histidine kinase	SAUSA300_2338	nreB		sensor histidine kinase
SAUSA300_2398	392.763	0.885017	0.518999	0.0324072	0.164618	FALSE	FALSE	FALSE	up	agr-III vs agr-I	s:fetB	s:fetB: hypothetical protein	SAUSA300_2398	-	fetB	hypothetical protein
SAUSA300_0282	560.65	-0.853507	0.498995	0.0324827	0.164674	FALSE	FALSE	FALSE	down	agr-III vs agr-I	p:essB	p:essB: hypothetical protein	SAUSA300_0282	essB		hypothetical protein
SAUSA300_1658	944.549	0.631965	0.329064	0.0329666	0.166545	FALSE	FALSE	FALSE	up	agr-III vs agr-I		hypothetical protein	SAUSA300_1658	-		hypothetical protein
SAUSA300_0640	1959.75	-0.817077	0.466066	0.0329824	0.166545	FALSE	FALSE	FALSE	down	agr-III vs agr-I		hypothetical protein	SAUSA300_0640	-		hypothetical protein
SAUSA300_0907	557.779	0.412708	0.200934	0.0332874	0.167753	FALSE	FALSE	FALSE	up	agr-III vs agr-I	p:relQ	p:relQ: GTP pyrophosphokinase	SAUSA300_0907	relQ		GTP pyrophosphokinase
SAUSA300_0066	6.75015	-0.164875	0.782037	0.0336852	0.16916	FALSE	FALSE	FALSE	down	agr-III vs agr-I	argR	argR: arginine repressor	argR	argR		arginine repressor
SAUSA300_1283	15.4782	1.02184	0.690141	0.0337604	0.16916	FALSE	FALSE	FALSE	up	agr-III vs agr-I	pstS	pstS: phosphate ABC transporter phosphate-binding protein PstS	pstS	pstS		phosphate ABC transporter phosphate-binding protein PstS
SAUSA300_1708	1452.96	0.757712	0.420709	0.0337657	0.16916	FALSE	FALSE	FALSE	up	agr-III vs agr-I	rot	rot: accessory regulator Rot	rot	rot		accessory regulator Rot
SAUSA300_0717	3134.36	-0.6688	0.355451	0.0340556	0.170134	FALSE	FALSE	FALSE	down	agr-III vs agr-I	nrdF	nrdF: ribonucleotide-diphosphate reductase subunit beta	nrdF	nrdF		ribonucleotide-diphosphate reductase subunit beta
SAUSA300_1137	379.396	-0.545496	0.278969	0.0340936	0.170134	FALSE	FALSE	FALSE	down	agr-III vs agr-I	rnhB	rnhB: ribonuclease HII	rnhB	rnhB		ribonuclease HII
SAUSA300_1737	546.796	0.490332	0.24692	0.034944	0.174037	FALSE	FALSE	FALSE	up	agr-III vs agr-I	menE	menE: O-succinylbenzoate-CoA ligase	menE	menE		O-succinylbenzoate-CoA ligase
SAUSA300_2267	301.678	-0.448385	0.224155	0.0352087	0.175014	FALSE	FALSE	FALSE	down	agr-III vs agr-I		HAD superfamily hydrolase	SAUSA300_2267	-		HAD superfamily hydrolase
SAUSA300_1196	102.592	0.543676	0.278936	0.0353522	0.175386	FALSE	FALSE	FALSE	up	agr-III vs agr-I	hfq	hfq: RNA chaperone, host factor-1 protein	hfq	hfq		RNA chaperone, host factor-1 protein
SAUSA300_0569	1656.92	0.608757	0.324977	0.0358331	0.177426	FALSE	FALSE	FALSE	up	agr-III vs agr-I	p:hemQ	p:hemQ: putative heme peroxidase	SAUSA300_0569	hemQ		putative heme peroxidase
SAUSA300_1524	260.725	0.5123	0.26084	0.0359735	0.177776	FALSE	FALSE	FALSE	up	agr-III vs agr-I	p:ccpN	p:ccpN: CBS domain-containing protein	SAUSA300_1524	ccpN		CBS domain-containing protein
SAUSA300_2331	1126.71	-0.848986	0.519315	0.0363489	0.179284	FALSE	FALSE	FALSE	down	agr-III vs agr-I	p:sarZ	p:sarZ: MarR family transcriptional regulator	SAUSA300_2331	sarZ		MarR family transcriptional regulator
SAUSA300_0938	19.8629	-0.598106	1.07891	0.0366498	0.180419	FALSE	FALSE	FALSE	down	agr-III vs agr-I		hypothetical protein	SAUSA300_0938	-		hypothetical protein
SAUSA300_0407	9.29985	-1.15966	1.17125	0.0367871	0.180746	FALSE	FALSE	FALSE	down	agr-III vs agr-I	p:ssl11	p:ssl11: superantigen-like protein	SAUSA300_0407	ssl11		superantigen-like protein
SAUSA300_0807	21.5981	-0.0994951	0.765069	0.0368599	0.180755	FALSE	FALSE	FALSE	down	agr-III vs agr-I		hypothetical protein	SAUSA300_0807	-		hypothetical protein
SAUSA300_2230	602.814	0.767793	0.439578	0.037087	0.18152	FALSE	FALSE	FALSE	up	agr-III vs agr-I	modA	modA: molybdenum ABC transporter molybdenum-binding protein ModA	modA	modA		molybdenum ABC transporter molybdenum-binding protein ModA
SAUSA300_0422	266.74	-0.849035	0.521422	0.0377224	0.184276	FALSE	FALSE	FALSE	down	agr-III vs agr-I		hypothetical protein	SAUSA300_0422	-		hypothetical protein
SAUSA300_2579	3719.53	-0.374151	0.186532	0.0378067	0.184304	FALSE	FALSE	FALSE	down	agr-III vs agr-I		N-acetylmuramoyl-L-alanine amidase	SAUSA300_2579	-		N-acetylmuramoyl-L-alanine amidase
SAUSA300_0278	5207.29	-0.830962	0.503671	0.0378728	0.184304	FALSE	FALSE	FALSE	down	agr-III vs agr-I	p:esxA	p:esxA: hypothetical protein	SAUSA300_0278	esxA		hypothetical protein
SAUSA300_0574	1007.34	0.649248	0.352439	0.0379934	0.184539	FALSE	FALSE	FALSE	up	agr-III vs agr-I	p:mvaK2	p:mvaK2: phosphomevalonate kinase	SAUSA300_0574	mvaK2		phosphomevalonate kinase
SAUSA300_0118	51.713	-1.01321	0.717004	0.038157	0.184982	FALSE	FALSE	FALSE	down	agr-III vs agr-I	p:sbnA	p:sbnA: pyridoxal-phosphate dependent enzyme superfamily protein	SAUSA300_0118	sbnA		pyridoxal-phosphate dependent enzyme superfamily protein
SAUSA300_2388	605.806	-0.505337	0.261583	0.0384272	0.185938	FALSE	FALSE	FALSE	down	agr-III vs agr-I	panE	panE: 2-dehydropantoate 2-reductase	panE	-		2-dehydropantoate 2-reductase
SAUSA300_0474	1665.97	0.745756	0.427374	0.0386054	0.186447	FALSE	FALSE	FALSE	up	agr-III vs agr-I	p:yabJ	p:yabJ: putative endoribonuclease L-PSP	SAUSA300_0474	yabJ		putative endoribonuclease L-PSP
SAUSA300_0351	183.374	0.553745	0.289671	0.0386943	0.186522	FALSE	FALSE	FALSE	up	agr-III vs agr-I		hypothetical protein	SAUSA300_0351	-		hypothetical protein
SAUSA300_1083	2169.18	-0.463077	0.237321	0.0390013	0.187648	FALSE	FALSE	FALSE	down	agr-III vs agr-I	p:sepF	p:sepF: hypothetical protein	SAUSA300_1083	sepF		hypothetical protein
SAUSA300_0005	5456.69	0.482346	0.247627	0.0391587	0.18805	FALSE	FALSE	FALSE	up	agr-III vs agr-I	gyrB	gyrB: DNA gyrase subunit B	gyrB	gyrB		DNA gyrase subunit B
SAUSA300_1537	851.166	-0.674945	0.373777	0.0396008	0.189816	FALSE	FALSE	FALSE	down	agr-III vs agr-I	p:rsmE	p:rsmE: 16S ribosomal RNA methyltransferase RsmE	SAUSA300_1537	rsmE		16S ribosomal RNA methyltransferase RsmE
SAUSA300_2270	207.88	-0.453342	0.233915	0.0401439	0.192058	FALSE	FALSE	FALSE	down	agr-III vs agr-I	glvC	glvC: PTS system, arbutin-like IIBC component	glvC	glvC		PTS system, arbutin-like IIBC component
SAUSA300_1459	6895.3	0.402972	0.202987	0.0402999	0.192176	FALSE	FALSE	FALSE	up	agr-III vs agr-I	gnd	gnd: 6-phosphogluconate dehydrogenase	gnd	gnd	gndA	6-phosphogluconate dehydrogenase
SAUSA300_0930	601.225	0.519341	0.272448	0.0403192	0.192176	FALSE	FALSE	FALSE	up	agr-III vs agr-I	p:lplA1	p:lplA1: lipoate-protein ligase A family protein	SAUSA300_0930	lplA1		lipoate-protein ligase A family protein
SAUSA300_1644	13635.6	0.649432	0.358012	0.0405459	0.192895	FALSE	FALSE	FALSE	up	agr-III vs agr-I	pyk	pyk: pyruvate kinase	pyk	pykA		pyruvate kinase
SAUSA300_1857	149.824	-0.528701	0.279376	0.0408035	0.19376	FALSE	FALSE	FALSE	down	agr-III vs agr-I		hypothetical protein	SAUSA300_1857	-		hypothetical protein
SAUSA300_2450	222.924	-0.847865	0.533703	0.0411176	0.194888	FALSE	FALSE	FALSE	down	agr-III vs agr-I		DedA family protein	SAUSA300_2450	-		DedA family protein
SAUSA300_1110	1509.67	-0.541669	0.288746	0.0413295	0.195529	FALSE	FALSE	FALSE	down	agr-III vs agr-I	sun	sun: ribosomal RNA small subunit methyltransferase B	sun	sun	rsmB	ribosomal RNA small subunit methyltransferase B
SAUSA300_0810	47.2902	-0.779288	0.469398	0.0414364	0.195672	FALSE	FALSE	FALSE	down	agr-III vs agr-I		hypothetical protein	SAUSA300_0810	-		hypothetical protein
SAUSA300_1539	5129.33	-0.719316	0.414303	0.0418782	0.197393	FALSE	FALSE	FALSE	down	agr-III vs agr-I	dnaJ	dnaJ: chaperone protein DnaJ	dnaJ	dnaJ		chaperone protein DnaJ
SAUSA300_1265	7.16451	1.15919	1.11599	0.0420913	0.197823	FALSE	FALSE	FALSE	up	agr-III vs agr-I	trpC	trpC: indole-3-glycerol-phosphate synthase	trpC	trpC		indole-3-glycerol-phosphate synthase
SAUSA300_0655	1618.37	0.55304	0.295593	0.0421246	0.197823	FALSE	FALSE	FALSE	up	agr-III vs agr-I		hypothetical protein	SAUSA300_0655	-		hypothetical protein
SAUSA300_1897	433.703	0.468729	0.244169	0.0422675	0.198129	FALSE	FALSE	FALSE	up	agr-III vs agr-I	p:sdcS	p:sdcS: sodium-dependent transporter	SAUSA300_1897	sdcS		sodium-dependent transporter
SAUSA300_2324	1282.09	-0.601911	0.326492	0.0425115	0.198631	FALSE	FALSE	FALSE	down	agr-III vs agr-I	p:scrA	p:scrA: PTS system, sucrose-specific IIBC component	SAUSA300_2324	scrA		PTS system, sucrose-specific IIBC component
SAUSA300_0025	1541.85	0.824268	0.51472	0.0425303	0.198631	FALSE	FALSE	FALSE	up	agr-III vs agr-I	p:adsA	p:adsA: 5'-nucleotidase family protein	SAUSA300_0025	adsA		5'-nucleotidase family protein
SAUSA300_2055	4345.91	0.476902	0.249653	0.0426523	0.198836	FALSE	FALSE	FALSE	up	agr-III vs agr-I	murA	murA: UDP-N-acetylglucosamine 1-carboxyvinyltransferase	murA	murA1		UDP-N-acetylglucosamine 1-carboxyvinyltransferase
SAUSA300_0394	260.745	0.607549	0.335007	0.0427865	0.199098	FALSE	FALSE	FALSE	up	agr-III vs agr-I		FAD/NAD(P)-binding Rossmann fold superfamily protein	SAUSA300_0394	-		FAD/NAD(P)-binding Rossmann fold superfamily protein
SAUSA300_0804	17.7704	-0.0993963	0.765035	0.0432936	0.201091	FALSE	FALSE	FALSE	down	agr-III vs agr-I		putative transcriptional regulator	SAUSA300_0804	-		putative transcriptional regulator
SAUSA300_0680	701.314	-0.587327	0.32329	0.0434474	0.201283	FALSE	FALSE	FALSE	down	agr-III vs agr-I	norA	norA: multi drug resistance protein	norA	norA		multi drug resistance protein
SAUSA300_0822	4219.69	0.526993	0.28161	0.043536	0.201283	FALSE	FALSE	FALSE	up	agr-III vs agr-I	sufB	sufB: FeS assembly protein SufB	sufB	sufB		FeS assembly protein SufB
SAUSA300_0100	61.5579	0.913981	0.621032	0.0435917	0.201283	FALSE	FALSE	FALSE	up	agr-III vs agr-I	p:csa1A	p:csa1A: tandem lipoprotein	SAUSA300_0100	csa1A		tandem lipoprotein
SAUSA300_1098	1388.49	1.05483	1.15583	0.0436508	0.201283	FALSE	FALSE	FALSE	up	agr-III vs agr-I	pyrE	pyrE: orotate phosphoribosyltransferase	pyrE	pyrE		orotate phosphoribosyltransferase
SAUSA300_1070	400.491	0.610562	0.337322	0.0438426	0.201802	FALSE	FALSE	FALSE	up	agr-III vs agr-I		hypothetical protein	SAUSA300_1070	-		hypothetical protein
SAUSA300_2575	150.314	-0.639043	0.358553	0.0439753	0.202049	FALSE	FALSE	FALSE	down	agr-III vs agr-I		BglG family transcriptional antiterminator	SAUSA300_2575	-		BglG family transcriptional antiterminator
SAUSA300_1547	202.389	-0.794755	0.488976	0.0441519	0.202495	FALSE	FALSE	FALSE	down	agr-III vs agr-I	p:comEC	p:comEC: DNA internalization-related competence protein ComEC/Rec2	SAUSA300_1547	comEC		DNA internalization-related competence protein ComEC/Rec2
SAUSA300_1072	2715.45	0.495036	0.261432	0.0443705	0.202623	FALSE	FALSE	FALSE	up	agr-III vs agr-I	mraZ	mraZ: cell division protein MraZ	mraZ	mraZ		cell division protein MraZ
SAUSA300_2076	2967.98	0.722323	0.422304	0.0443886	0.202623	FALSE	FALSE	FALSE	up	agr-III vs agr-I		aldehyde dehydrogenase family protein	SAUSA300_2076	-		aldehyde dehydrogenase family protein
SAUSA300_0112	2699.73	-0.61151	0.340276	0.0444958	0.202623	FALSE	FALSE	FALSE	down	agr-III vs agr-I	lctP	lctP: L-lactate permease	lctP	lctP1		L-lactate permease
SAUSA300_2226	316.041	0.626532	0.352411	0.0446185	0.202623	FALSE	FALSE	FALSE	up	agr-III vs agr-I	moaB	moaB: molybdenum cofactor biosynthesis protein B	moaB	moaB		molybdenum cofactor biosynthesis protein B
SAUSA300_0387	3150.14	-0.739811	0.437903	0.0446317	0.202623	FALSE	FALSE	FALSE	down	agr-III vs agr-I	pbuX	pbuX: xanthine permease	pbuX	pbuX		xanthine permease
SAUSA300_2496	212.768	0.774045	0.469632	0.0446566	0.202623	FALSE	FALSE	FALSE	up	agr-III vs agr-I		D-lactate dehydrogenase	SAUSA300_2496	-		D-lactate dehydrogenase
SAUSA300_0704	1395.96	0.404171	0.210016	0.0450178	0.203899	FALSE	FALSE	FALSE	up	agr-III vs agr-I		ABC transporter ATP-binding protein	SAUSA300_0704	-		ABC transporter ATP-binding protein
SAUSA300_2333	5262.17	0.963583	0.704092	0.0454511	0.205497	FALSE	FALSE	FALSE	up	agr-III vs agr-I	narK	narK: nitrite extrusion protein	narK	narK		nitrite extrusion protein
SAUSA300_2211	239.688	-0.586372	0.325867	0.0458412	0.206894	FALSE	FALSE	FALSE	down	agr-III vs agr-I		hypothetical protein	SAUSA300_2211	-		hypothetical protein
SAUSA300_1366	3.77702	-0.295744	0.838532	0.0461349	0.207547	FALSE	FALSE	FALSE	down	agr-III vs agr-I		hypothetical protein	SAUSA300_1366	-		hypothetical protein
SAUSA300_1902	732.536	0.455726	0.240985	0.0461486	0.207547	FALSE	FALSE	FALSE	up	agr-III vs agr-I		hypothetical protein	SAUSA300_1902	-		hypothetical protein
SAUSA300_1685	4288.71	0.673049	0.389973	0.0463258	0.207977	FALSE	FALSE	FALSE	up	agr-III vs agr-I		hypothetical protein	SAUSA300_1685	-		hypothetical protein
SAUSA300_0055	16.3013	-0.0993697	0.765022	0.0464345	0.208099	FALSE	FALSE	FALSE	down	agr-III vs agr-I	p:adhC	p:adhC: alcohol dehydrogenase, zinc-containing	SAUSA300_0055	adhC		alcohol dehydrogenase, zinc-containing
SAUSA300_1630	1327.29	0.275684	0.14213	0.0481524	0.215419	FALSE	FALSE	FALSE	up	agr-III vs agr-I	dnaI	dnaI: primosomal protein DnaI	dnaI	dnaI		primosomal protein DnaI
SAUSA300_1457	33.4708	0.889437	0.627297	0.0482498	0.215476	FALSE	FALSE	FALSE	up	agr-III vs agr-I	malR	malR: maltose operon transcriptional repressor	malR	malR		maltose operon transcriptional repressor
SAUSA300_2430	155.859	-0.58718	0.330598	0.0483989	0.215764	FALSE	FALSE	FALSE	down	agr-III vs agr-I		tandem lipoprotein	SAUSA300_2430	-		tandem lipoprotein
SAUSA300_1538	3946.87	-0.743467	0.45306	0.0485231	0.215941	FALSE	FALSE	FALSE	down	agr-III vs agr-I	prmA	prmA: ribosomal protein L11 methyltransferase	prmA	prmA		ribosomal protein L11 methyltransferase
SAUSA300_1109	1154.49	-0.557339	0.311804	0.0487051	0.216217	FALSE	FALSE	FALSE	down	agr-III vs agr-I	fmt	fmt: methionyl-tRNA formyltransferase	fmt	fmt		methionyl-tRNA formyltransferase
SAUSA300_2455	304.195	-0.531838	0.295499	0.0487547	0.216217	FALSE	FALSE	FALSE	down	agr-III vs agr-I	p:fbp	p:fbp: putative fructose-1,6-bisphosphatase	SAUSA300_2455	fbp		putative fructose-1,6-bisphosphatase
SAUSA300_2449	812.963	-0.808722	0.530037	0.0492358	0.217971	FALSE	FALSE	FALSE	down	agr-III vs agr-I		putative transporter	SAUSA300_2449	-		putative transporter
SAUSA300_1637	206.659	0.792567	0.506266	0.0493548	0.218119	FALSE	FALSE	FALSE	up	agr-III vs agr-I		hypothetical protein	SAUSA300_1637	-		hypothetical protein
SAUSA300_2438	16.3483	1.01821	1.19032	0.0495161	0.218454	FALSE	FALSE	FALSE	up	agr-III vs agr-I	sarU	sarU: accessory regulator U	sarU	sarU		accessory regulator U
SAUSA300_0048	5.70226	-0.148742	0.776918	0.0497713	0.218667	FALSE	FALSE	FALSE	down	agr-III vs agr-I		hypothetical protein	SAUSA300_0048	-		hypothetical protein
SAUSA300_1636	1867.11	0.478046	0.260005	0.0497733	0.218667	FALSE	FALSE	FALSE	up	agr-III vs agr-I	polA	polA: DNA polymerase I superfamily protein	polA	polA		DNA polymerase I superfamily protein
SAUSA300_1510	295.549	0.522934	0.289204	0.0498218	0.218667	FALSE	FALSE	FALSE	up	agr-III vs agr-I		5-formyltetrahydrofolate cyclo-ligase	SAUSA300_1510	-		5-formyltetrahydrofolate cyclo-ligase
SAUSA300_0294	26.8458	-0.723766	0.44892	0.0504865	0.220381	FALSE	FALSE	FALSE	down	agr-III vs agr-I		hypothetical protein	SAUSA300_0294	-		hypothetical protein
SAUSA300_0983	3762.16	0.467118	0.253515	0.0505452	0.220381	FALSE	FALSE	FALSE	up	agr-III vs agr-I	ptsH	ptsH: phosphocarrier protein HPr	ptsH	ptsH		phosphocarrier protein HPr
SAUSA300_0272	201.688	-0.36774	0.194915	0.0505477	0.220381	FALSE	FALSE	FALSE	down	agr-III vs agr-I		hypothetical protein	SAUSA300_0272	-		hypothetical protein
SAUSA300_0658	836.916	0.42489	0.228178	0.0505974	0.220381	FALSE	FALSE	FALSE	up	agr-III vs agr-I	p:ccpE	p:ccpE: LysR family transcriptional regulator	SAUSA300_0658	ccpE		LysR family transcriptional regulator
SAUSA300_1645	8683.83	0.68557	0.41541	0.0506445	0.220381	FALSE	FALSE	FALSE	up	agr-III vs agr-I	pfkA	pfkA: 6-phosphofructokinase	pfkA	pfkA		6-phosphofructokinase
SAUSA300_0388	7879.32	-0.671281	0.397686	0.0507715	0.220492	FALSE	FALSE	FALSE	down	agr-III vs agr-I	guaB	guaB: inosine-5'-monophosphate dehydrogenase	guaB	guaB		inosine-5'-monophosphate dehydrogenase
SAUSA300_1689	806.653	0.465328	0.252266	0.0508678	0.220492	FALSE	FALSE	FALSE	up	agr-III vs agr-I		hypothetical protein	SAUSA300_1689	-		hypothetical protein
SAUSA300_1011	331.685	0.409239	0.218955	0.0509292	0.220492	FALSE	FALSE	FALSE	up	agr-III vs agr-I		hypothetical protein	SAUSA300_1011	-		hypothetical protein
SAUSA300_0096	99.1963	-0.740577	0.466237	0.0518569	0.223751	FALSE	FALSE	FALSE	down	agr-III vs agr-I		hypothetical protein	SAUSA300_0096	-		hypothetical protein
SAUSA300_1460	852.653	0.581825	0.33532	0.0518575	0.223751	FALSE	FALSE	FALSE	up	agr-III vs agr-I		M20/M25/M40 family peptidase	SAUSA300_1460	-		M20/M25/M40 family peptidase
SAUSA300_0340	75.921	0.725147	0.455019	0.0522813	0.225198	FALSE	FALSE	FALSE	up	agr-III vs agr-I		NADH-dependent FMN reductase	SAUSA300_0340	-		NADH-dependent FMN reductase
SAUSA300_0742	2619.89	0.485678	0.268774	0.0524846	0.225464	FALSE	FALSE	FALSE	up	agr-III vs agr-I	uvrA	uvrA: excinuclease ABC subunit A	uvrA	uvrA		excinuclease ABC subunit A
SAUSA300_0984	23749.3	0.489424	0.270683	0.0525461	0.225464	FALSE	FALSE	FALSE	up	agr-III vs agr-I	ptsI	ptsI: phosphoenolpyruvate-protein phosphotransferase	ptsI	ptsI	ptsP	phosphoenolpyruvate-protein phosphotransferase
SAUSA300_1915	50.4165	-0.934089	1.16255	0.0526083	0.225464	FALSE	FALSE	FALSE	down	agr-III vs agr-I		hypothetical protein	SAUSA300_1915	-		hypothetical protein
SAUSA300_0275	13.853	-0.0992989	0.764993	0.0528074	0.225938	FALSE	FALSE	FALSE	down	agr-III vs agr-I		hypothetical protein	SAUSA300_0275	-		hypothetical protein
SAUSA300_2341	845.31	0.950963	0.785014	0.0534304	0.227211	FALSE	FALSE	FALSE	up	agr-III vs agr-I	narJ	narJ: respiratory nitrate reductase, subunit delta	narJ	narJ		respiratory nitrate reductase, subunit delta
SAUSA300_0643	564.725	0.536161	0.303778	0.0535669	0.227211	FALSE	FALSE	FALSE	up	agr-III vs agr-I		acetyltransferase	SAUSA300_0643	-		acetyltransferase
SAUSA300_0904	396.652	0.457984	0.252645	0.0536154	0.227211	FALSE	FALSE	FALSE	up	agr-III vs agr-I	p:yjbI	p:yjbI: hypothetical protein	SAUSA300_0904	yjbI		hypothetical protein
SAUSA300_0475	1741.27	0.718017	0.45477	0.0536244	0.227211	FALSE	FALSE	FALSE	up	agr-III vs agr-I	p:spoVG	p:spoVG: regulatory protein SpoVG	SAUSA300_0475	spoVG		regulatory protein SpoVG
SAUSA300_1208	5.51987	-0.146948	0.776387	0.0536291	0.227211	FALSE	FALSE	FALSE	down	agr-III vs agr-I		hypothetical protein	SAUSA300_1208	-		hypothetical protein
SAUSA300_2365	30.979	-0.734819	0.466904	0.0536395	0.227211	FALSE	FALSE	FALSE	down	agr-III vs agr-I	hlgA	hlgA: gamma-hemolysin component A	hlgA	hlgA		gamma-hemolysin component A
SAUSA300_0827	358.238	0.40807	0.222995	0.054906	0.232086	FALSE	FALSE	FALSE	up	agr-III vs agr-I		hypothetical protein	SAUSA300_0827	-		hypothetical protein
SAUSA300_0372	2145.07	0.895282	0.681866	0.0550289	0.232086	FALSE	FALSE	FALSE	up	agr-III vs agr-I		hypothetical protein	SAUSA300_0372	-		hypothetical protein
SAUSA300_2373	9.03266	-0.9506	0.942183	0.0550635	0.232086	FALSE	FALSE	FALSE	down	agr-III vs agr-I	bioD	bioD: dethiobiotin synthase	bioD	bioD		dethiobiotin synthase
SAUSA300_2492	121.934	-0.626134	0.376602	0.0554053	0.232305	FALSE	FALSE	FALSE	down	agr-III vs agr-I		acetyltransferase family protein	SAUSA300_2492	-		acetyltransferase family protein
SAUSA300_2641	143.202	0.836726	0.595786	0.0554348	0.232305	FALSE	FALSE	FALSE	up	agr-III vs agr-I		hypothetical protein	SAUSA300_2641	-		hypothetical protein
SAUSA300_0828	913.184	0.504155	0.284572	0.055526	0.232305	FALSE	FALSE	FALSE	up	agr-III vs agr-I		5'-nucleotidase family protein	SAUSA300_0828	-		5'-nucleotidase family protein
SAUSA300_1608	20.9492	-0.840325	0.590542	0.0555482	0.232305	FALSE	FALSE	FALSE	down	agr-III vs agr-I	radC	radC: DNA repair protein RadC	radC	radC		DNA repair protein RadC
SAUSA300_0585	27.2618	-0.882222	0.680237	0.0555709	0.232305	FALSE	FALSE	FALSE	down	agr-III vs agr-I		hypothetical protein	SAUSA300_0585	-		hypothetical protein
SAUSA300_1768	41.2565	-0.794252	0.529041	0.0557277	0.232579	FALSE	FALSE	FALSE	down	agr-III vs agr-I	lukD	lukD: leukotoxin LukD	lukD	lukD		leukotoxin LukD
SAUSA300_1691	730.874	0.524546	0.298201	0.055901	0.232921	FALSE	FALSE	FALSE	up	agr-III vs agr-I		glutamyl-aminopeptidase	SAUSA300_1691	-		glutamyl-aminopeptidase
SAUSA300_0964	1362.65	-0.570733	0.332926	0.0563431	0.234266	FALSE	FALSE	FALSE	down	agr-III vs agr-I		hypothetical protein	SAUSA300_0964	-		hypothetical protein
SAUSA300_2327	290.384	-0.659939	0.405767	0.0564262	0.234266	FALSE	FALSE	FALSE	down	agr-III vs agr-I		hypothetical protein	SAUSA300_2327	-		hypothetical protein
SAUSA300_1974	168.283	-0.837217	0.601692	0.0564995	0.234266	FALSE	FALSE	FALSE	down	agr-III vs agr-I	p:lukG	p:lukG: leukocidin/hemolysin toxin family protein	SAUSA300_1974	lukG		leukocidin/hemolysin toxin family protein
SAUSA300_2236	889.085	0.71589	0.46089	0.0566829	0.234424	FALSE	FALSE	FALSE	up	agr-III vs agr-I	p:ydbM	p:ydbM: hypothetical protein	SAUSA300_2236	ydbM		hypothetical protein
SAUSA300_2273	978.334	-0.523322	0.300954	0.0567215	0.234424	FALSE	FALSE	FALSE	down	agr-III vs agr-I		Na+/H+ antiporter family protein	SAUSA300_2273	-		Na+/H+ antiporter family protein
SAUSA300_0623	601.923	-0.298017	0.160481	0.0568541	0.234592	FALSE	FALSE	FALSE	down	agr-III vs agr-I	tagA	tagA: teichoic acid biosynthesis protein	tagA	tagA		teichoic acid biosynthesis protein
SAUSA300_0518	861.782	0.446596	0.248969	0.057108	0.234899	FALSE	FALSE	FALSE	up	agr-III vs agr-I		hypothetical protein	SAUSA300_0518	-		hypothetical protein
SAUSA300_0156	116.873	-0.819326	0.578116	0.0571126	0.234899	FALSE	FALSE	FALSE	down	agr-III vs agr-I	cap5E	cap5E: capsular polysaccharide biosynthesis protein Cap5E	cap5E	capE		capsular polysaccharide biosynthesis protein Cap5E
SAUSA300_1256	600.645	-0.385877	0.213276	0.0575801	0.23644	FALSE	FALSE	FALSE	down	agr-III vs agr-I	msrA	msrA: methionine sulfoxide reductase A	msrA	msrA2		methionine sulfoxide reductase A
SAUSA300_1266	6.42901	1.00587	0.970184	0.0580461	0.23797	FALSE	FALSE	FALSE	up	agr-III vs agr-I	trpF	trpF: N-(5'-phosphoribosyl)anthranilate isomerase	trpF	trpF		N-(5'-phosphoribosyl)anthranilate isomerase
SAUSA300_1609	15.2568	-0.917906	1.19807	0.0587137	0.240022	FALSE	FALSE	FALSE	down	agr-III vs agr-I	p:comC	p:comC: type III leader peptidase family protein	SAUSA300_1609	comC		type III leader peptidase family protein
SAUSA300_0517	1086.12	0.590983	0.352583	0.0587347	0.240022	FALSE	FALSE	FALSE	up	agr-III vs agr-I	s:rlmB	s:rlmB: RNA methyltransferase	SAUSA300_0517	-	rlmB	RNA methyltransferase
SAUSA300_2147	1203.85	0.58475	0.348694	0.0592943	0.241921	FALSE	FALSE	FALSE	up	agr-III vs agr-I		alcohol dehydrogenase, zinc-containing	SAUSA300_2147	-		alcohol dehydrogenase, zinc-containing
SAUSA300_0750	973.539	0.505372	0.290779	0.0598862	0.243573	FALSE	FALSE	FALSE	up	agr-III vs agr-I	p:whiA	p:whiA: hypothetical protein	SAUSA300_0750	whiA		hypothetical protein
SAUSA300_2520	118.57	-0.66502	0.415553	0.0598903	0.243573	FALSE	FALSE	FALSE	down	agr-III vs agr-I		transporter gate domain-containing protein	SAUSA300_2520	-		transporter gate domain-containing protein
SAUSA300_1148	1750.03	0.498976	0.287768	0.0603999	0.245254	FALSE	FALSE	FALSE	up	agr-III vs agr-I	codY	codY: transcriptional repressor CodY	codY	codY		transcriptional repressor CodY
SAUSA300_1108	400.77	-0.549768	0.325928	0.0606252	0.245401	FALSE	FALSE	FALSE	down	agr-III vs agr-I	def	def: peptide deformylase	def	def2		peptide deformylase
SAUSA300_1809	533.608	-0.666839	0.420425	0.0606286	0.245401	FALSE	FALSE	FALSE	down	agr-III vs agr-I		hypothetical protein	SAUSA300_1809	-		hypothetical protein
SAUSA300_0789	650.017	0.576881	0.346457	0.0612632	0.2472	FALSE	FALSE	FALSE	up	agr-III vs agr-I		putative thioredoxin	SAUSA300_0789	-		putative thioredoxin
SAUSA300_1583	766.269	0.426534	0.241126	0.0613352	0.2472	FALSE	FALSE	FALSE	up	agr-III vs agr-I	p:cymR	p:cymR: hypothetical protein	SAUSA300_1583	cymR		hypothetical protein
SAUSA300_0718	132.62	0.662695	0.421125	0.0613764	0.2472	FALSE	FALSE	FALSE	up	agr-III vs agr-I	p:sstA	p:sstA: iron compound ABC transporter permease	SAUSA300_0718	sstA		iron compound ABC transporter permease
SAUSA300_0552	1085.61	0.356577	0.197689	0.0614607	0.2472	FALSE	FALSE	FALSE	up	agr-III vs agr-I	p:bshB2	p:bshB2: hypothetical protein	SAUSA300_0552	bshB2		hypothetical protein
SAUSA300_0727	1231.14	0.371662	0.207013	0.0616194	0.24741	FALSE	FALSE	FALSE	up	agr-III vs agr-I	pepT	pepT: peptidase T	pepT	pepT		peptidase T
SAUSA300_0426	3469.09	0.637013	0.393375	0.061707	0.24741	FALSE	FALSE	FALSE	up	agr-III vs agr-I	p:mpsB	p:mpsB: hypothetical protein	SAUSA300_0426	mpsB		hypothetical protein
SAUSA300_0191	9639.1	0.58085	0.349495	0.0618243	0.247491	FALSE	FALSE	FALSE	up	agr-III vs agr-I	ptsG	ptsG: PTS system glucose-specific IIBC subunit	ptsG	glcA		PTS system glucose-specific IIBC subunit
SAUSA300_1850	530.583	0.457348	0.261682	0.0620293	0.247923	FALSE	FALSE	FALSE	up	agr-III vs agr-I		hypothetical protein	SAUSA300_1850	-		hypothetical protein
SAUSA300_0473	1319.79	-0.374198	0.209527	0.0621934	0.24819	FALSE	FALSE	FALSE	down	agr-III vs agr-I	purR	purR: pur operon repressor	purR	purR		pur operon repressor
SAUSA300_2311	71.1654	0.658935	0.41335	0.062428	0.248632	FALSE	FALSE	FALSE	up	agr-III vs agr-I		hypothetical protein	SAUSA300_2311	-		hypothetical protein
SAUSA300_1081	298.974	-0.523393	0.308519	0.0624992	0.248632	FALSE	FALSE	FALSE	down	agr-III vs agr-I	s:pgeF	s:pgeF: hypothetical protein	SAUSA300_1081	-	pgeF	hypothetical protein
SAUSA300_0399	17.5974	0.881573	0.691725	0.0626636	0.248897	FALSE	FALSE	FALSE	up	agr-III vs agr-I	p:ssl5	p:ssl5: superantigen-like protein 5	SAUSA300_0399	ssl5		superantigen-like protein 5
SAUSA300_2306	40.2264	-0.731647	0.496315	0.0631923	0.250607	FALSE	FALSE	FALSE	down	agr-III vs agr-I	p:hrtA	p:hrtA: ABC transporter ATP-binding protein	SAUSA300_2306	hrtA		ABC transporter ATP-binding protein
SAUSA300_1573	1696.15	0.260257	0.142646	0.0633186	0.250718	FALSE	FALSE	FALSE	up	agr-III vs agr-I	s:ruvX	s:ruvX: Holliday junction resolvase-like protein	SAUSA300_1573	-	ruvX	Holliday junction resolvase-like protein
SAUSA300_0050	10.9027	-0.0992097	0.764949	0.0635994	0.251077	FALSE	FALSE	FALSE	down	agr-III vs agr-I		hypothetical protein	SAUSA300_0050	-		hypothetical protein
SAUSA300_1698	1102.01	0.626149	0.391131	0.0636061	0.251077	FALSE	FALSE	FALSE	up	agr-III vs agr-I		hypothetical protein	SAUSA300_1698	-		hypothetical protein
SAUSA300_0885	1972.64	0.427292	0.243707	0.0638718	0.251736	FALSE	FALSE	FALSE	up	agr-III vs agr-I	fabH	fabH: 3-oxoacyl-(acyl carrier protein) synthase III	fabH	fabH		3-oxoacyl-(acyl carrier protein) synthase III
SAUSA300_1781	2200.43	0.485797	0.283827	0.0640974	0.252235	FALSE	FALSE	FALSE	up	agr-III vs agr-I	hemG	hemG: protoporphyrinogen oxidase	hemG	hemY		protoporphyrinogen oxidase
SAUSA300_0676	355.426	0.607254	0.376406	0.0642594	0.252483	FALSE	FALSE	FALSE	up	agr-III vs agr-I		anion transporter family protein	SAUSA300_0676	-		anion transporter family protein
SAUSA300_2307	31.6746	-0.772101	0.536927	0.064487	0.252656	FALSE	FALSE	FALSE	down	agr-III vs agr-I	p:hrtB	p:hrtB: ABC transporter permease	SAUSA300_2307	hrtB		ABC transporter permease
SAUSA300_0627	638.229	0.482754	0.282529	0.0645746	0.252656	FALSE	FALSE	FALSE	up	agr-III vs agr-I	tagX	tagX: teichoic acid biosynthesis protein X	tagX	tagX		teichoic acid biosynthesis protein X
SAUSA300_1653	792.453	0.722419	0.489266	0.0646006	0.252656	FALSE	FALSE	FALSE	up	agr-III vs agr-I		metal-dependent hydrolase	SAUSA300_1653	-		metal-dependent hydrolase
SAUSA300_0966	155.825	0.751634	0.524512	0.064908	0.253469	FALSE	FALSE	FALSE	up	agr-III vs agr-I	purE	purE: phosphoribosylaminoimidazole carboxylase, catalytic subunit	purE	purE		phosphoribosylaminoimidazole carboxylase, catalytic subunit
SAUSA300_1232	2542.61	0.697197	0.46102	0.0653401	0.254767	FALSE	FALSE	FALSE	up	agr-III vs agr-I	p:katA	p:katA: catalase	SAUSA300_1232	katA		catalase
SAUSA300_1503	31.2894	-0.808652	0.589455	0.0656904	0.255741	FALSE	FALSE	FALSE	down	agr-III vs agr-I	p:comGB	p:comGB: putative competence protein ComGB	SAUSA300_1503	comGB		putative competence protein ComGB
SAUSA300_2634	65.5371	-0.61035	0.379724	0.066177	0.257243	FALSE	FALSE	FALSE	down	agr-III vs agr-I	p:vraE	p:vraE: ABC transporter permease	SAUSA300_2634	vraE		ABC transporter permease
SAUSA300_1588	1281.71	-0.449423	0.262296	0.0663906	0.257636	FALSE	FALSE	FALSE	down	agr-III vs agr-I	lytH	lytH: N-acetylmuramoyl-L-alanine amidase	lytH	lytH		N-acetylmuramoyl-L-alanine amidase
SAUSA300_0925	451.567	0.382529	0.217406	0.0664801	0.257636	FALSE	FALSE	FALSE	up	agr-III vs agr-I		5' nucleotidase family protein	SAUSA300_0925	-		5' nucleotidase family protein
SAUSA300_0825	778.319	0.495794	0.295253	0.0675499	0.261384	FALSE	FALSE	FALSE	up	agr-III vs agr-I		2-nitropropane dioxygenase family oxidoreductase	SAUSA300_0825	-		2-nitropropane dioxygenase family oxidoreductase
SAUSA300_2148	587.172	0.47895	0.284755	0.0687642	0.26568	FALSE	FALSE	FALSE	up	agr-III vs agr-I		hypothetical protein	SAUSA300_2148	-		hypothetical protein
SAUSA300_0581	43.7683	-0.844323	0.959827	0.069155	0.266786	FALSE	FALSE	FALSE	down	agr-III vs agr-I		hypothetical protein	SAUSA300_0581	-		hypothetical protein
SAUSA300_1746	2.59821	-0.624743	1.04802	0.0694027	0.267337	FALSE	FALSE	FALSE	down	agr-III vs agr-I		hypothetical protein	SAUSA300_1746	-		hypothetical protein
SAUSA300_0395	43.1293	-0.650038	0.427602	0.0699437	0.268673	FALSE	FALSE	FALSE	down	agr-III vs agr-I	p:ssl1	p:ssl1: superantigen-like protein	SAUSA300_0395	ssl1		superantigen-like protein
SAUSA300_1688	732.45	0.329399	0.187805	0.0699721	0.268673	FALSE	FALSE	FALSE	up	agr-III vs agr-I		phenylalanyl-tRNA synthetase (beta subunit)	SAUSA300_1688	-		phenylalanyl-tRNA synthetase (beta subunit)
SAUSA300_1079	8388.96	0.251928	0.142825	0.0701182	0.268673	FALSE	FALSE	FALSE	up	agr-III vs agr-I	ftsA	ftsA: cell division protein ftsA	ftsA	ftsA		cell division protein ftsA
SAUSA300_0895	65.5772	-0.784605	0.582418	0.0702311	0.268673	FALSE	FALSE	FALSE	down	agr-III vs agr-I	oppB	oppB: oligopeptide ABC transporter permease	oppB	opp-4B		oligopeptide ABC transporter permease
SAUSA300_2472	516.551	-0.573206	0.359791	0.070288	0.268673	FALSE	FALSE	FALSE	down	agr-III vs agr-I		hypothetical protein	SAUSA300_2472	-		hypothetical protein
SAUSA300_2102	480.442	0.494495	0.297498	0.0703818	0.268673	FALSE	FALSE	FALSE	up	agr-III vs agr-I		haloacid dehalogenase-like hydrolase	SAUSA300_2102	-		haloacid dehalogenase-like hydrolase
SAUSA300_1344	437.75	0.507073	0.307057	0.0707879	0.269819	FALSE	FALSE	FALSE	up	agr-III vs agr-I	p:dnaD	p:dnaD: putative DNA replication protein DnaD	SAUSA300_1344	dnaD		putative DNA replication protein DnaD
SAUSA300_0811	27.8422	-0.755236	0.553282	0.0711256	0.270459	FALSE	FALSE	FALSE	down	agr-III vs agr-I		hypothetical protein	SAUSA300_0811	-		hypothetical protein
SAUSA300_1329	1463.99	0.865735	0.99605	0.0711678	0.270459	FALSE	FALSE	FALSE	up	agr-III vs agr-I		amino acid permease	SAUSA300_1329	-		amino acid permease
SAUSA300_2291	736.967	-0.703165	0.493912	0.0714184	0.271007	FALSE	FALSE	FALSE	down	agr-III vs agr-I	gltS	gltS: sodium/glutamate symporter	gltS	gltS		sodium/glutamate symporter
SAUSA300_1635	703.172	0.406199	0.237643	0.0715689	0.271175	FALSE	FALSE	FALSE	up	agr-III vs agr-I	mutM	mutM: formamidopyrimidine-DNA glycosylase	mutM	mutM		formamidopyrimidine-DNA glycosylase
SAUSA300_1369	1078.2	0.590657	0.376058	0.0717494	0.271455	FALSE	FALSE	FALSE	up	agr-III vs agr-I	s:ypdA	s:ypdA: pyridine nucleotide-disulfide oxidoreductase	SAUSA300_1369	-	ypdA	pyridine nucleotide-disulfide oxidoreductase
SAUSA300_2518	767.895	0.547461	0.340323	0.0718937	0.271598	FALSE	FALSE	FALSE	up	agr-III vs agr-I		hydrolase family protein	SAUSA300_2518	-		hydrolase family protein
SAUSA300_1932	2.39781	-0.189956	0.78955	0.0724528	0.273305	FALSE	FALSE	FALSE	down	agr-III vs agr-I		hypothetical protein	SAUSA300_1932	-		hypothetical protein
SAUSA300_1317	1647.6	0.410844	0.243724	0.0728171	0.274192	FALSE	FALSE	FALSE	up	agr-III vs agr-I	msrA	msrA: methionine sulfoxide reductase A	msrA	msrA1		methionine sulfoxide reductase A
SAUSA300_0510	10232.1	-0.503801	0.320598	0.073076	0.274192	FALSE	FALSE	FALSE	down	agr-III vs agr-I	clpC	clpC: endopeptidase	clpC	clpC		endopeptidase
SAUSA300_0354	334.896	-0.749684	0.557421	0.0731237	0.274192	FALSE	FALSE	FALSE	down	agr-III vs agr-I	ltrA	ltrA: hypothetical protein	ltrA	-		hypothetical protein
SAUSA300_0975	1535.17	-0.75459	0.56798	0.0732012	0.274192	FALSE	FALSE	FALSE	down	agr-III vs agr-I	purH	purH: bifunctional phosphoribosylaminoimidazolecarboxamide formyltransferase/IMP cyclohydrolase	purH	purH		bifunctional phosphoribosylaminoimidazolecarboxamide formyltransferase/IMP cyclohydrolase
SAUSA300_1659	1953.48	0.538717	0.335536	0.0733416	0.274192	FALSE	FALSE	FALSE	up	agr-III vs agr-I	tpx	tpx: thiol peroxidase	tpx	tpx		thiol peroxidase
SAUSA300_2631	91.0249	0.568431	0.361338	0.0734632	0.274192	FALSE	FALSE	FALSE	up	agr-III vs agr-I		putative N-acetyltransferase	SAUSA300_2631	-		putative N-acetyltransferase
SAUSA300_2399	325.203	0.785206	0.604725	0.0734803	0.274192	FALSE	FALSE	FALSE	up	agr-III vs agr-I		ABC transporter ATP-binding protein	SAUSA300_2399	-		ABC transporter ATP-binding protein
SAUSA300_0847	323.799	-0.382994	0.225623	0.073609	0.274192	FALSE	FALSE	FALSE	down	agr-III vs agr-I		hypothetical protein	SAUSA300_0847	-		hypothetical protein
SAUSA300_2173	695.102	-0.433283	0.259495	0.0736555	0.274192	FALSE	FALSE	FALSE	down	agr-III vs agr-I	truA	truA: tRNA pseudouridine synthase A	truA	truA		tRNA pseudouridine synthase A
SAUSA300_1639	429.677	0.593645	0.381382	0.0738736	0.274603	FALSE	FALSE	FALSE	up	agr-III vs agr-I	phoP	phoP: alkaline phosphatase synthesis transcriptional regulatory protein	phoP	phoP		alkaline phosphatase synthesis transcriptional regulatory protein
SAUSA300_2525	340.155	0.821465	0.693745	0.0743955	0.27614	FALSE	FALSE	FALSE	up	agr-III vs agr-I		hypothetical protein	SAUSA300_2525	-		hypothetical protein
SAUSA300_0675	34.3094	-0.694183	1.05242	0.0749464	0.277781	FALSE	FALSE	FALSE	down	agr-III vs agr-I		hypothetical protein	SAUSA300_0675	-		hypothetical protein
SAUSA300_0126	188.955	-0.589322	0.386398	0.0754048	0.278417	FALSE	FALSE	FALSE	down	agr-III vs agr-I	p:sbnI	p:sbnI: hypothetical protein	SAUSA300_0126	sbnI		hypothetical protein
SAUSA300_1417	33.0683	0.765658	0.611226	0.0754859	0.278417	FALSE	FALSE	FALSE	up	agr-III vs agr-I		phiSLT ORF 175-like protein	SAUSA300_1417	-		phiSLT ORF 175-like protein
SAUSA300_0568	288.857	-0.397053	0.236272	0.0754929	0.278417	FALSE	FALSE	FALSE	down	agr-III vs agr-I		hypothetical protein	SAUSA300_0568	-		hypothetical protein
SAUSA300_0867	508.379	-0.592964	0.383908	0.0755547	0.278417	FALSE	FALSE	FALSE	down	agr-III vs agr-I	spsA	spsA: signal peptidase IA	spsA	spsA	lepB	signal peptidase IA
SAUSA300_1738	23.819	-0.779777	0.594187	0.0758909	0.279252	FALSE	FALSE	FALSE	down	agr-III vs agr-I		putative lipoprotein	SAUSA300_1738	-		putative lipoprotein
SAUSA300_1065	452.516	-0.574266	0.369629	0.0765199	0.281161	FALSE	FALSE	FALSE	down	agr-III vs agr-I	p:eta	p:eta: exfoliative toxin A	SAUSA300_1065	eta		exfoliative toxin A
SAUSA300_0247	735.386	0.558881	0.357558	0.0770802	0.282812	FALSE	FALSE	FALSE	up	agr-III vs agr-I	p:tarL'	p:tarL': putative teichoic acid biosynthesis protein B	SAUSA300_0247	tarL'		putative teichoic acid biosynthesis protein B
SAUSA300_1632	615.401	0.480644	0.295312	0.0772609	0.282845	FALSE	FALSE	FALSE	up	agr-III vs agr-I	nrdR	nrdR: transcriptional regulator NrdR	nrdR	nrdR		transcriptional regulator NrdR
SAUSA300_0063	4.58061	-0.12984	0.771621	0.077311	0.282845	FALSE	FALSE	FALSE	down	agr-III vs agr-I		cyclic nucleotide-binding domain-containing protein	SAUSA300_0063	-		cyclic nucleotide-binding domain-containing protein
SAUSA300_0735	30.1007	-0.732017	0.536135	0.0776813	0.283722	FALSE	FALSE	FALSE	down	agr-III vs agr-I	p:comFC	p:comFC: hypothetical protein	SAUSA300_0735	comFC		hypothetical protein
SAUSA300_1728	394.171	0.704961	0.509734	0.0777732	0.283722	FALSE	FALSE	FALSE	up	agr-III vs agr-I		aldo/keto reductase family oxidoreductase	SAUSA300_1728	-		aldo/keto reductase family oxidoreductase
SAUSA300_0222	507.446	-0.649617	0.446332	0.0779935	0.284083	FALSE	FALSE	FALSE	down	agr-III vs agr-I		hypothetical protein	SAUSA300_0222	-		hypothetical protein
SAUSA300_0754	1595.46	0.504375	0.315001	0.0780949	0.284083	FALSE	FALSE	FALSE	up	agr-III vs agr-I		hypothetical protein	SAUSA300_0754	-		hypothetical protein
SAUSA300_2630	278.366	0.463381	0.285439	0.0789888	0.286925	FALSE	FALSE	FALSE	up	agr-III vs agr-I	nixA	nixA: high-affinity nickel-transporter	nixA	nixA		high-affinity nickel-transporter
SAUSA300_0880	12.1275	-0.860631	0.823519	0.0791242	0.287008	FALSE	FALSE	FALSE	down	agr-III vs agr-I		hypothetical protein	SAUSA300_0880	-		hypothetical protein
SAUSA300_1204	17.3051	-0.833797	0.836917	0.0794161	0.287029	FALSE	FALSE	FALSE	down	agr-III vs agr-I		hypothetical protein	SAUSA300_1204	-		hypothetical protein
SAUSA300_1114	512.947	0.30934	0.181833	0.0794479	0.287029	FALSE	FALSE	FALSE	up	agr-III vs agr-I	rsgA	rsgA: hypothetical protein	rsgA	rsgA		hypothetical protein
SAUSA300_0403	12.1044	-0.85205	0.749732	0.0795042	0.287029	FALSE	FALSE	FALSE	down	agr-III vs agr-I	p:ssl9	p:ssl9: superantigen-like protein	SAUSA300_0403	ssl9		superantigen-like protein
SAUSA300_0310	868.818	-0.510848	0.321018	0.0795801	0.287029	FALSE	FALSE	FALSE	down	agr-III vs agr-I	pfoR	pfoR: perfringolysin O regulator protein	pfoR	-		perfringolysin O regulator protein
SAUSA300_2589	3926.94	-0.465791	0.289193	0.0803013	0.289221	FALSE	FALSE	FALSE	down	agr-III vs agr-I	p:sasA	p:sasA: cell wall anchor domain-containing protein	SAUSA300_2589	sasA		cell wall anchor domain-containing protein
SAUSA300_2501	455.805	0.789227	0.664905	0.0812087	0.291891	FALSE	FALSE	FALSE	up	agr-III vs agr-I	p:crtP	p:crtP: phytoene dehydrogenase	SAUSA300_2501	crtP		phytoene dehydrogenase
SAUSA300_1343	466.35	0.483412	0.305488	0.0813489	0.291891	FALSE	FALSE	FALSE	up	agr-III vs agr-I	nth	nth: endonuclease III	nth	nth		endonuclease III
SAUSA300_2026	1825.27	0.463563	0.288164	0.0813859	0.291891	FALSE	FALSE	FALSE	up	agr-III vs agr-I	p:mazF	p:mazF: PemK family protein	SAUSA300_2026	mazF		PemK family protein
SAUSA300_0376	196.676	-0.698599	0.512661	0.0817563	0.292807	FALSE	FALSE	FALSE	down	agr-III vs agr-I		hypothetical protein	SAUSA300_0376	-		hypothetical protein
SAUSA300_2461	234.365	0.48853	0.308668	0.0819543	0.293104	FALSE	FALSE	FALSE	up	agr-III vs agr-I		glyoxalase family protein	SAUSA300_2461	-		glyoxalase family protein
SAUSA300_1299	730.452	0.455512	0.283276	0.0822516	0.293756	FALSE	FALSE	FALSE	up	agr-III vs agr-I		putative tellurite resistance protein	SAUSA300_1299	-		putative tellurite resistance protein
SAUSA300_1097	1900.27	0.818577	0.956691	0.0824651	0.294061	FALSE	FALSE	FALSE	up	agr-III vs agr-I	pyrF	pyrF: orotidine 5'-phosphate decarboxylase	pyrF	pyrF		orotidine 5'-phosphate decarboxylase
SAUSA300_1101	998.234	-0.33248	0.198856	0.0825678	0.294061	FALSE	FALSE	FALSE	down	agr-III vs agr-I	p:rqcH	p:rqcH: putative fibronectin/fibrinogen binding protein	SAUSA300_1101	rqcH		putative fibronectin/fibrinogen binding protein
SAUSA300_0503	153.467	-0.711858	0.534756	0.0831841	0.295843	FALSE	FALSE	FALSE	down	agr-III vs agr-I	p:pdxR	p:pdxR: transcriptional regulator, gntR family protein	SAUSA300_0503	pdxR		transcriptional regulator, gntR family protein
SAUSA300_0185	177.116	-0.690907	0.516007	0.0837523	0.297142	FALSE	FALSE	FALSE	down	agr-III vs agr-I	argJ	argJ: bifunctional ornithine acetyltransferase/N-acetylglutamate synthase protein	argJ	argJ		bifunctional ornithine acetyltransferase/N-acetylglutamate synthase protein
SAUSA300_2480	319.313	0.470264	0.296273	0.0838649	0.297142	FALSE	FALSE	FALSE	up	agr-III vs agr-I	p:cidR	p:cidR: LysR family transcriptional regulator	SAUSA300_2480	cidR		LysR family transcriptional regulator
SAUSA300_1328	600.914	0.813537	0.770089	0.0840885	0.297142	FALSE	FALSE	FALSE	up	agr-III vs agr-I	p:norB	p:norB: putative drug transporter	SAUSA300_1328	norB		putative drug transporter
SAUSA300_0385	519.404	0.706344	0.526219	0.0842196	0.297142	FALSE	FALSE	FALSE	up	agr-III vs agr-I		hypothetical protein	SAUSA300_0385	-		hypothetical protein
SAUSA300_0716	4386.15	-0.564302	0.372236	0.0842399	0.297142	FALSE	FALSE	FALSE	down	agr-III vs agr-I	p:nrdE	p:nrdE: ribonucleotide-diphosphate reductase subunit alpha	SAUSA300_0716	nrdE		ribonucleotide-diphosphate reductase subunit alpha
SAUSA300_1756	16.906	-0.791222	0.698935	0.0843052	0.297142	FALSE	FALSE	FALSE	down	agr-III vs agr-I	splC	splC: serine protease SplC	splC	splC		serine protease SplC
SAUSA300_1706	819.946	-0.577533	0.386541	0.0843649	0.297142	FALSE	FALSE	FALSE	down	agr-III vs agr-I		hypothetical protein	SAUSA300_1706	-		hypothetical protein
SAUSA300_1450	629.042	-0.411678	0.253576	0.0845615	0.297423	FALSE	FALSE	FALSE	down	agr-III vs agr-I		aldo/keto reductase family oxidoreductase	SAUSA300_1450	-		aldo/keto reductase family oxidoreductase
SAUSA300_0567	210.252	-0.47394	0.301584	0.0847743	0.297761	FALSE	FALSE	FALSE	down	agr-III vs agr-I		hypothetical protein	SAUSA300_0567	-		hypothetical protein
SAUSA300_2326	583.516	-0.76985	0.653228	0.0850247	0.29823	FALSE	FALSE	FALSE	down	agr-III vs agr-I	p:rsp	p:rsp: transcription regulatory protein	SAUSA300_2326	rsp		transcription regulatory protein
SAUSA300_1886	1791.85	0.398205	0.244828	0.0852036	0.298447	FALSE	FALSE	FALSE	up	agr-III vs agr-I	pcrA	pcrA: ATP-dependent DNA helicase, PcrA	pcrA	pcrA		ATP-dependent DNA helicase, PcrA
SAUSA300_1891	136.066	0.619069	0.432778	0.085508	0.299102	FALSE	FALSE	FALSE	up	agr-III vs agr-I		hypothetical protein	SAUSA300_1891	-		hypothetical protein
SAUSA300_0756	48308.4	0.596895	0.407138	0.0861071	0.300785	FALSE	FALSE	FALSE	up	agr-III vs agr-I	gap	gap: glyceraldehyde-3-phosphate dehydrogenase, type I	gap	gapA		glyceraldehyde-3-phosphate dehydrogenase, type I
SAUSA300_1194	183.926	-0.355733	0.217749	0.0870119	0.303155	FALSE	FALSE	FALSE	down	agr-III vs agr-I		alpha/beta fold family hydrolase	SAUSA300_1194	-		alpha/beta fold family hydrolase
SAUSA300_0003	375.311	0.562837	0.379645	0.087075	0.303155	FALSE	FALSE	FALSE	up	agr-III vs agr-I	s:yaaA	s:yaaA: hypothetical protein	SAUSA300_0003	-	yaaA	hypothetical protein
SAUSA300_1762	49.229	0.759297	0.609528	0.0871423	0.303155	FALSE	FALSE	FALSE	up	agr-III vs agr-I	epiF	epiF: lantibiotic epidermin immunity protein F	epiF	epiF		lantibiotic epidermin immunity protein F
SAUSA300_1172	913.782	-0.569643	0.383027	0.0876691	0.304573	FALSE	FALSE	FALSE	down	agr-III vs agr-I		M16 family peptidase	SAUSA300_1172	-		M16 family peptidase
SAUSA300_0360	111.4	-0.530674	0.350897	0.0888121	0.308124	FALSE	FALSE	FALSE	down	agr-III vs agr-I	p:metI	p:metI: Cys/Met metabolism PLP-dependent enzyme	SAUSA300_0360	metI		Cys/Met metabolism PLP-dependent enzyme
SAUSA300_1513	5998.61	0.438448	0.27541	0.0890806	0.308635	FALSE	FALSE	FALSE	up	agr-III vs agr-I	p:sodA	p:sodA: Fe/Mn family superoxide dismutase	SAUSA300_1513	sodA		Fe/Mn family superoxide dismutase
SAUSA300_0865	5783.65	0.584779	0.40212	0.0893921	0.309294	FALSE	FALSE	FALSE	up	agr-III vs agr-I	pgi	pgi: glucose-6-phosphate isomerase	pgi	pgi		glucose-6-phosphate isomerase
SAUSA300_0671	1031.77	0.370045	0.22976	0.0904124	0.312401	FALSE	FALSE	FALSE	up	agr-III vs agr-I	p:cydC	p:cydC: ABC transporter ATP-binding protein	SAUSA300_0671	cydC		ABC transporter ATP-binding protein
SAUSA300_0941	77.3225	-0.545845	0.369962	0.0907397	0.312964	FALSE	FALSE	FALSE	down	agr-III vs agr-I		putative ferrichrome ABC transporter	SAUSA300_0941	-		putative ferrichrome ABC transporter
SAUSA300_1412	4.6123	0.614307	1.0149	0.0908487	0.312964	FALSE	FALSE	FALSE	up	agr-III vs agr-I	p:rinB	p:rinB: phiSLT ORF 50-like protein	SAUSA300_1412	rinB		phiSLT ORF 50-like protein
SAUSA300_2021	1161.88	0.296071	0.180423	0.0909746	0.312964	FALSE	FALSE	FALSE	up	agr-III vs agr-I		S1 RNA-binding domain-containing protein	SAUSA300_2021	-		S1 RNA-binding domain-containing protein
SAUSA300_0937	108.324	-0.75275	0.927116	0.0910663	0.312964	FALSE	FALSE	FALSE	down	agr-III vs agr-I		hypothetical protein	SAUSA300_0937	-		hypothetical protein
SAUSA300_1957	26.3841	-0.686097	0.538851	0.0912324	0.313112	FALSE	FALSE	FALSE	down	agr-III vs agr-I	p:dnaD2	p:dnaD2: phiPVL ORF046-like protein	SAUSA300_1957	dnaD2		phiPVL ORF046-like protein
SAUSA300_0359	137.49	-0.62194	0.439989	0.0918091	0.313442	FALSE	FALSE	FALSE	down	agr-III vs agr-I	p:metC	p:metC: trans-sulfuration enzyme family protein	SAUSA300_0359	metC		trans-sulfuration enzyme family protein
SAUSA300_0128	150.311	-0.494317	0.326433	0.0918485	0.313442	FALSE	FALSE	FALSE	down	agr-III vs agr-I		hypothetical protein	SAUSA300_0128	-		hypothetical protein
SAUSA300_1239	7953.21	0.446001	0.285948	0.091865	0.313442	FALSE	FALSE	FALSE	up	agr-III vs agr-I	tkt	tkt: transketolase	tkt	tkt		transketolase
SAUSA300_0944	1227.5	0.480048	0.310744	0.091943	0.313442	FALSE	FALSE	FALSE	up	agr-III vs agr-I	menA	menA: 1,4-dihydroxy-2-naphthoate octaprenyltransferase	menA	menA		1,4-dihydroxy-2-naphthoate octaprenyltransferase
SAUSA300_0832	378.87	0.476838	0.309888	0.0919431	0.313442	FALSE	FALSE	FALSE	up	agr-III vs agr-I		hypothetical protein	SAUSA300_0832	-		hypothetical protein
SAUSA300_1615	920.999	0.467172	0.303458	0.0922163	0.313954	FALSE	FALSE	FALSE	up	agr-III vs agr-I	hemB	hemB: delta-aminolevulinic acid dehydratase	hemB	hemB		delta-aminolevulinic acid dehydratase
SAUSA300_2252	186.021	-0.661229	0.499638	0.0926292	0.314939	FALSE	FALSE	FALSE	down	agr-III vs agr-I		hypothetical protein	SAUSA300_2252	-		hypothetical protein
SAUSA300_0668	1259.05	0.703184	0.564369	0.0932029	0.315653	FALSE	FALSE	FALSE	up	agr-III vs agr-I		hypothetical protein	SAUSA300_0668	-		hypothetical protein
SAUSA300_1312	418.703	0.479008	0.314328	0.0932465	0.315653	FALSE	FALSE	FALSE	up	agr-III vs agr-I		acetyltransferase	SAUSA300_1312	-		acetyltransferase
SAUSA300_0586	17.6679	-0.713241	0.590417	0.0933023	0.315653	FALSE	FALSE	FALSE	down	agr-III vs agr-I		hypothetical protein	SAUSA300_0586	-		hypothetical protein
SAUSA300_0664	586.952	0.504737	0.334823	0.0933343	0.315653	FALSE	FALSE	FALSE	up	agr-III vs agr-I		hypothetical protein	SAUSA300_0664	-		hypothetical protein
SAUSA300_2444	58.6586	-0.753796	0.684546	0.0934606	0.315662	FALSE	FALSE	FALSE	down	agr-III vs agr-I	gntR	gntR: gluconate operon transcriptional repressor	gntR	gntR		gluconate operon transcriptional repressor
SAUSA300_2231	436.144	0.394614	0.24942	0.0939954	0.317048	FALSE	FALSE	FALSE	up	agr-III vs agr-I	fdhD	fdhD: formate dehydrogenase accessory protein	fdhD	fdhD		formate dehydrogenase accessory protein
SAUSA300_1983	1628.78	-0.447921	0.291538	0.0941538	0.317163	FALSE	FALSE	FALSE	down	agr-III vs agr-I	groES	groES: co-chaperonin GroES	groES	groES		co-chaperonin GroES
SAUSA300_2393	261.135	0.773016	0.790694	0.0949215	0.318651	FALSE	FALSE	FALSE	up	agr-III vs agr-I	opuCa	opuCa: glycine betaine/carnitine/choline ABC transporter ATP-binding protein	opuCa	opuCA		glycine betaine/carnitine/choline ABC transporter ATP-binding protein
SAUSA300_2265	1739.77	-0.509044	0.347066	0.0950355	0.318651	FALSE	FALSE	FALSE	down	agr-III vs agr-I		putative amino acid permease	SAUSA300_2265	-		putative amino acid permease
SAUSA300_1222	213.309	-0.547957	0.379097	0.095051	0.318651	FALSE	FALSE	FALSE	down	agr-III vs agr-I	nuc	nuc: thermonuclease	nuc	nuc2		thermonuclease
SAUSA300_0308	545.562	0.680004	0.526866	0.0950953	0.318651	FALSE	FALSE	FALSE	up	agr-III vs agr-I		ABC transporter permease	SAUSA300_0308	-		ABC transporter permease
SAUSA300_0685	12284.4	0.55618	0.380301	0.0954166	0.319308	FALSE	FALSE	FALSE	up	agr-III vs agr-I	fruA	fruA: fructose specific permease	fruA	fruA		fructose specific permease
SAUSA300_1259	103.267	0.503968	0.338485	0.0957642	0.320051	FALSE	FALSE	FALSE	up	agr-III vs agr-I	p:umuC	p:umuC: ImpB/MucB/SamB family protein	SAUSA300_1259	umuC		ImpB/MucB/SamB family protein
SAUSA300_0482	982.459	-0.49778	0.329763	0.0961637	0.320902	FALSE	FALSE	FALSE	down	agr-III vs agr-I		polysaccharide biosynthesis protein	SAUSA300_0482	-		polysaccharide biosynthesis protein
SAUSA300_0153	96.339	-0.733544	0.63595	0.0963398	0.320902	FALSE	FALSE	FALSE	down	agr-III vs agr-I	cap5B	cap5B: capsular polysaccharide biosynthesis protein Cap5B	cap5B	capB		capsular polysaccharide biosynthesis protein Cap5B
SAUSA300_2065	3767.52	0.311139	0.196744	0.0963964	0.320902	FALSE	FALSE	FALSE	up	agr-III vs agr-I	p:mnaA	p:mnaA: UDP-GlcNAc 2-epimerase	SAUSA300_2065	mnaA		UDP-GlcNAc 2-epimerase
SAUSA300_0024	587.89	0.468387	0.30986	0.0966075	0.321185	FALSE	FALSE	FALSE	up	agr-III vs agr-I	p:walJ	p:walJ: metallo-beta-lactamase family protein	SAUSA300_0024	walJ		metallo-beta-lactamase family protein
SAUSA300_0543	294.966	-0.327158	0.205217	0.0969182	0.321438	FALSE	FALSE	FALSE	down	agr-III vs agr-I	p:tadA	p:tadA: putative deaminase	SAUSA300_0543	tadA		putative deaminase
SAUSA300_2620	249.325	0.617026	0.451535	0.0969355	0.321438	FALSE	FALSE	FALSE	up	agr-III vs agr-I		hypothetical protein	SAUSA300_2620	-		hypothetical protein
SAUSA300_0123	222.729	-0.491395	0.33028	0.0972474	0.322053	FALSE	FALSE	FALSE	down	agr-III vs agr-I	p:sbnF	p:sbnF: IucC family siderophore biosynthesis protein	SAUSA300_0123	sbnF		IucC family siderophore biosynthesis protein
SAUSA300_1111	1888.15	-0.431516	0.2817	0.0977219	0.323205	FALSE	FALSE	FALSE	down	agr-III vs agr-I	p:rlmN	p:rlmN: ribosomal RNA large subunit methyltransferase N	SAUSA300_1111	rlmN		ribosomal RNA large subunit methyltransferase N
SAUSA300_1885	2256.84	0.389478	0.249406	0.0980362	0.323824	FALSE	FALSE	FALSE	up	agr-III vs agr-I	ligA	ligA: DNA ligase	ligA	ligA		DNA ligase
SAUSA300_0903	580.645	0.46936	0.311711	0.0986814	0.325534	FALSE	FALSE	FALSE	up	agr-III vs agr-I	p:yjbH	p:yjbH: hypothetical protein	SAUSA300_0903	yjbH		hypothetical protein
SAUSA300_0357	673.238	-0.580789	0.416894	0.0989441	0.325979	FALSE	FALSE	FALSE	down	agr-III vs agr-I	metE	metE: 5-methyltetrahydropteroyltriglutamate-- homocysteine S-methyltransferase	metE	metE		5-methyltetrahydropteroyltriglutamate-- homocysteine S-methyltransferase
SAUSA300_1918	25.4249	-0.712319	0.943659	0.0999135	0.328429	FALSE	FALSE	FALSE	down	agr-III vs agr-I	p:hlb-1	p:hlb-1: truncated beta-hemolysin	SAUSA300_1918	hlb-1		truncated beta-hemolysin
SAUSA300_1177	377.157	0.41557	0.271243	0.100046	0.328429	FALSE	FALSE	FALSE	up	agr-III vs agr-I	cinA	cinA: competence/damage-inducible protein cinA	cinA	cinA		competence/damage-inducible protein cinA
SAUSA300_2353	150.001	-0.538515	0.379441	0.100172	0.328429	FALSE	FALSE	FALSE	down	agr-III vs agr-I		hypothetical protein	SAUSA300_2353	-		hypothetical protein
SAUSA300_0535	1011.95	0.348364	0.221763	0.100203	0.328429	FALSE	FALSE	FALSE	up	agr-III vs agr-I	p:kbl	p:kbl: 2-amino-3-ketobutyrate coenzyme A ligase	SAUSA300_0535	kbl		2-amino-3-ketobutyrate coenzyme A ligase
SAUSA300_1656	953.511	0.746624	0.704464	0.100893	0.330266	FALSE	FALSE	FALSE	up	agr-III vs agr-I	p:uspA1	p:uspA1: universal stress protein	SAUSA300_1656	uspA1		universal stress protein
SAUSA300_0787	138.166	0.454849	0.303674	0.101519	0.331891	FALSE	FALSE	FALSE	up	agr-III vs agr-I	aroD	aroD: 3-dehydroquinate dehydratase	aroD	aroD		3-dehydroquinate dehydratase
SAUSA300_1120	754.626	0.445078	0.295916	0.101858	0.33257	FALSE	FALSE	FALSE	up	agr-III vs agr-I	recG	recG: ATP-dependent DNA helicase RecG	recG	recG		ATP-dependent DNA helicase RecG
SAUSA300_1674	1534.81	0.42031	0.277203	0.102403	0.333923	FALSE	FALSE	FALSE	up	agr-III vs agr-I	p:htrA1	p:htrA1: putative serine protease HtrA	SAUSA300_1674	htrA1		putative serine protease HtrA
SAUSA300_2290	60.0217	-0.538283	0.382154	0.103231	0.336136	FALSE	FALSE	FALSE	down	agr-III vs agr-I	p:aag	p:aag: putative 3-methyladenine DNA glycosylase	SAUSA300_2290	aag		putative 3-methyladenine DNA glycosylase
SAUSA300_1896	564.757	0.539753	0.3826	0.103345	0.336136	FALSE	FALSE	FALSE	up	agr-III vs agr-I	pheA	pheA: prephenate dehydratase	pheA	pheA		prephenate dehydratase
SAUSA300_1315	1108.91	0.484416	0.331402	0.104005	0.337462	FALSE	FALSE	FALSE	up	agr-III vs agr-I	crr	crr: PTS system, glucose-specific IIA component	crr	crr		PTS system, glucose-specific IIA component
SAUSA300_2577	378.527	-0.393749	0.258792	0.104018	0.337462	FALSE	FALSE	FALSE	down	agr-III vs agr-I	manA	manA: mannose-6-phosphate isomerase	manA	pmi		mannose-6-phosphate isomerase
SAUSA300_0386	1267.55	-0.626953	0.483376	0.104341	0.33808	FALSE	FALSE	FALSE	down	agr-III vs agr-I	xpt	xpt: xanthine phosphoribosyltransferase	xpt	xpt		xanthine phosphoribosyltransferase
SAUSA300_2458	53.7381	0.626024	0.489033	0.104715	0.338863	FALSE	FALSE	FALSE	up	agr-III vs agr-I	p:mhqD	p:mhqD: glyoxylase family protein	SAUSA300_2458	mhqD		glyoxylase family protein
SAUSA300_0170	170.886	-0.504448	0.352507	0.104983	0.339299	FALSE	FALSE	FALSE	down	agr-III vs agr-I	p:aldA	p:aldA: aldehyde dehydrogenase	SAUSA300_0170	aldA		aldehyde dehydrogenase
SAUSA300_2175	560.791	-0.357183	0.232753	0.105132	0.339351	FALSE	FALSE	FALSE	down	agr-III vs agr-I	cbiO	cbiO: cobalt transporter ATP-binding subunit	cbiO	cbiO2		cobalt transporter ATP-binding subunit
SAUSA300_0553	839.912	0.409009	0.270529	0.105462	0.339985	FALSE	FALSE	FALSE	up	agr-III vs agr-I		hypothetical protein	SAUSA300_0553	-		hypothetical protein
SAUSA300_2536	376.309	0.412328	0.274905	0.106257	0.342059	FALSE	FALSE	FALSE	up	agr-III vs agr-I	budA	budA: alpha-acetolactate decarboxylase	budA	budA2		alpha-acetolactate decarboxylase
SAUSA300_2394	325.911	0.342269	0.222186	0.106471	0.342059	FALSE	FALSE	FALSE	up	agr-III vs agr-I		hypothetical protein	SAUSA300_2394	-		hypothetical protein
SAUSA300_2379	1060.9	-0.520913	0.366696	0.106553	0.342059	FALSE	FALSE	FALSE	down	agr-III vs agr-I		putative transporter protein	SAUSA300_2379	-		putative transporter protein
SAUSA300_1073	5378.65	0.439036	0.295841	0.106642	0.342059	FALSE	FALSE	FALSE	up	agr-III vs agr-I	mraW	mraW: S-adenosyl-methyltransferase MraW	mraW	mraW	rsmH	S-adenosyl-methyltransferase MraW
SAUSA300_1507	1566.16	0.354285	0.231428	0.107352	0.343904	FALSE	FALSE	FALSE	up	agr-III vs agr-I	glk	glk: glucokinase	glk	glk		glucokinase
SAUSA300_2108	500.29	0.678891	0.574869	0.107817	0.344813	FALSE	FALSE	FALSE	up	agr-III vs agr-I	mtlD	mtlD: mannitol-1-phosphate 5-dehydrogenase	mtlD	mtlD		mannitol-1-phosphate 5-dehydrogenase
SAUSA300_0515	1724.46	0.447674	0.303317	0.107906	0.344813	FALSE	FALSE	FALSE	up	agr-III vs agr-I	cysS	cysS: cysteinyl-tRNA synthetase	cysS	cysS		cysteinyl-tRNA synthetase
SAUSA300_2138	408.17	0.383697	0.25413	0.108471	0.346185	FALSE	FALSE	FALSE	up	agr-III vs agr-I	p:sfnaB	p:sfnaB: hypothetical protein	SAUSA300_2138	sfnaB	sfaB	hypothetical protein
SAUSA300_0194	150.476	-0.567935	0.424942	0.108964	0.347322	FALSE	FALSE	FALSE	down	agr-III vs agr-I	p:murP	p:murP: sucrose-specific PTS transporter protein	SAUSA300_0194	murP		sucrose-specific PTS transporter protein
SAUSA300_2250	1027.23	-0.488685	0.344892	0.109435	0.348387	FALSE	FALSE	FALSE	down	agr-III vs agr-I	nhaC	nhaC: Na+/H+ antiporter NhaC	nhaC	nhaC		Na+/H+ antiporter NhaC
SAUSA300_2600	1018.58	-0.638005	0.499162	0.1104	0.3505	FALSE	FALSE	FALSE	down	agr-III vs agr-I	icaA	icaA: N-glycosyltransferase	icaA	icaA	pgaC	N-glycosyltransferase
SAUSA300_1175	476.451	-0.290819	0.1888	0.11047	0.3505	FALSE	FALSE	FALSE	down	agr-III vs agr-I		hypothetical protein	SAUSA300_1175	-		hypothetical protein
SAUSA300_0010	214.791	-0.498134	0.353842	0.110511	0.3505	FALSE	FALSE	FALSE	down	agr-III vs agr-I		hypothetical protein	SAUSA300_0010	-		hypothetical protein
SAUSA300_2304	449.445	-0.538965	0.392102	0.111031	0.351714	FALSE	FALSE	FALSE	down	agr-III vs agr-I		hypothetical protein	SAUSA300_2304	-		hypothetical protein
SAUSA300_1650	817.772	0.344196	0.226712	0.111184	0.351762	FALSE	FALSE	FALSE	up	agr-III vs agr-I	p:pde2	p:pde2: hypothetical protein	SAUSA300_1650	pde2		hypothetical protein
SAUSA300_0641	292.091	-0.646889	0.536031	0.111778	0.353201	FALSE	FALSE	FALSE	down	agr-III vs agr-I	p:gehE	p:gehE: putative lipase/esterase	SAUSA300_0641	gehE		putative lipase/esterase
SAUSA300_2051	154.18	0.652315	0.54692	0.112061	0.353659	FALSE	FALSE	FALSE	up	agr-III vs agr-I	p:sceD	p:sceD: hypothetical protein	SAUSA300_2051	sceD		hypothetical protein
SAUSA300_1165	1011.77	0.370557	0.247392	0.112566	0.354131	FALSE	FALSE	FALSE	up	agr-III vs agr-I	ribF	ribF: riboflavin biosynthesis protein ribF	ribF	ribC		riboflavin biosynthesis protein ribF
SAUSA300_2500	352.733	0.669424	0.57406	0.112572	0.354131	FALSE	FALSE	FALSE	up	agr-III vs agr-I	p:crtQ	p:crtQ: glycosyl transferase	SAUSA300_2500	crtQ		glycosyl transferase
SAUSA300_0737	4245.66	0.31937	0.209631	0.112728	0.354131	FALSE	FALSE	FALSE	up	agr-III vs agr-I	secA	secA: preprotein translocase subunit SecA	secA	secA		preprotein translocase subunit SecA
SAUSA300_0794	121.71	0.633442	0.513634	0.112896	0.354131	FALSE	FALSE	FALSE	up	agr-III vs agr-I		TOPRIM domain-containing protein	SAUSA300_0794	-		TOPRIM domain-containing protein
SAUSA300_2077	1253.61	0.317421	0.209517	0.112905	0.354131	FALSE	FALSE	FALSE	up	agr-III vs agr-I	p:qsrR	p:qsrR: hypothetical protein	SAUSA300_2077	qsrR		hypothetical protein
SAUSA300_0948	3310.5	0.481892	0.348588	0.113701	0.355293	FALSE	FALSE	FALSE	up	agr-III vs agr-I	menB	menB: naphthoate synthase	menB	menB		naphthoate synthase
SAUSA300_0544	686.502	0.249344	0.160992	0.113779	0.355293	FALSE	FALSE	FALSE	up	agr-III vs agr-I		HAD superfamily hydrolase	SAUSA300_0544	-		HAD superfamily hydrolase
SAUSA300_0548	11480.4	0.351139	0.232156	0.114061	0.355293	FALSE	FALSE	FALSE	up	agr-III vs agr-I	sdrE	sdrE: sdrE protein	sdrE	sdrE		sdrE protein
SAUSA300_0252	4379.91	-0.243897	0.159054	0.114322	0.355293	FALSE	FALSE	FALSE	down	agr-III vs agr-I	p:tarS	p:tarS: glycosyl transferase, group 2 family protein	SAUSA300_0252	tarS		glycosyl transferase, group 2 family protein
SAUSA300_2456	456.879	-0.583573	0.452015	0.114329	0.355293	FALSE	FALSE	FALSE	down	agr-III vs agr-I		hypothetical protein	SAUSA300_2456	-		hypothetical protein
SAUSA300_2477	3007.33	0.487384	0.343052	0.114461	0.355293	FALSE	FALSE	FALSE	up	agr-III vs agr-I	cidC	cidC: pyruvate oxidase	cidC	cidC		pyruvate oxidase
SAUSA300_1192	1010.74	-0.645079	0.544828	0.114555	0.355293	FALSE	FALSE	FALSE	down	agr-III vs agr-I	glpK	glpK: glycerol kinase	glpK	glpK		glycerol kinase
SAUSA300_2342	5786.5	0.728118	0.777621	0.114639	0.355293	FALSE	FALSE	FALSE	up	agr-III vs agr-I	narH	narH: respiratory nitrate reductase, beta subunit	narH	narH		respiratory nitrate reductase, beta subunit
SAUSA300_0006	6174.25	0.461776	0.327667	0.114716	0.355293	FALSE	FALSE	FALSE	up	agr-III vs agr-I	gyrA	gyrA: DNA gyrase subunit A	gyrA	gyrA		DNA gyrase subunit A
SAUSA300_2050	23.2502	-0.633561	0.527618	0.114731	0.355293	FALSE	FALSE	FALSE	down	agr-III vs agr-I	p:tenA	p:tenA: TENA/THI-4 family protein	SAUSA300_2050	tenA		TENA/THI-4 family protein
SAUSA300_1912	336.26	-0.69888	0.826694	0.114809	0.355293	FALSE	FALSE	FALSE	down	agr-III vs agr-I	p:pmtB	p:pmtB: hypothetical protein	SAUSA300_1912	pmtB		hypothetical protein
SAUSA300_0165	125.553	-0.42891	0.298536	0.116231	0.35926	FALSE	FALSE	FALSE	down	agr-III vs agr-I	cap5N	cap5N: capsular polysaccharide biosynthesis protein Cap5N	cap5N	capN		capsular polysaccharide biosynthesis protein Cap5N
SAUSA300_1147	3133.41	0.49472	0.35706	0.117474	0.362663	FALSE	FALSE	FALSE	up	agr-III vs agr-I	hslU	hslU: ATP-dependent protease ATP-binding subunit HslU	hslU	hslU	clpY	ATP-dependent protease ATP-binding subunit HslU
SAUSA300_2054	1072.64	0.398903	0.273893	0.117791	0.363199	FALSE	FALSE	FALSE	up	agr-III vs agr-I	fabZ	fabZ: (3R)-hydroxymyristoyl-ACP dehydratase	fabZ	fabZ		(3R)-hydroxymyristoyl-ACP dehydratase
SAUSA300_0749	992.516	0.493092	0.362	0.118431	0.364732	FALSE	FALSE	FALSE	up	agr-III vs agr-I		hypothetical protein	SAUSA300_0749	-		hypothetical protein
SAUSA300_0147	235.275	0.37565	0.258212	0.11873	0.365213	FALSE	FALSE	FALSE	up	agr-III vs agr-I		5' nucleotidase family protein	SAUSA300_0147	-		5' nucleotidase family protein
SAUSA300_0428	148.713	0.512351	0.375349	0.11907	0.365379	FALSE	FALSE	FALSE	up	agr-III vs agr-I		hypothetical protein	SAUSA300_0428	-		hypothetical protein
SAUSA300_1614	2287.01	0.475203	0.341464	0.119071	0.365379	FALSE	FALSE	FALSE	up	agr-III vs agr-I	hemL	hemL: glutamate-1-semialdehyde aminotransferase	hemL	hemL		glutamate-1-semialdehyde aminotransferase
SAUSA300_1975	160.201	-0.691827	0.693087	0.119249	0.365488	FALSE	FALSE	FALSE	down	agr-III vs agr-I	p:lukH	p:lukH: Aerolysin/leukocidin family protein	SAUSA300_1975	lukH		Aerolysin/leukocidin family protein
SAUSA300_1010	143.305	0.435419	0.304572	0.119805	0.366751	FALSE	FALSE	FALSE	up	agr-III vs agr-I		hypothetical protein	SAUSA300_1010	-		hypothetical protein
SAUSA300_1200	1065.89	0.611281	0.49991	0.12043	0.36822	FALSE	FALSE	FALSE	up	agr-III vs agr-I	glnR	glnR: glutamine synthetase repressor	glnR	glnR		glutamine synthetase repressor
SAUSA300_1127	2890.53	0.318642	0.214234	0.120886	0.369174	FALSE	FALSE	FALSE	up	agr-III vs agr-I	smc	smc: chromosome segregation protein SMC	smc	smc		chromosome segregation protein SMC
SAUSA300_2075	6131.04	-0.420302	0.296809	0.121401	0.369971	FALSE	FALSE	FALSE	down	agr-III vs agr-I	rho	rho: transcription termination factor Rho	rho	rho		transcription termination factor Rho
SAUSA300_1752	599.53	0.352207	0.241421	0.121444	0.369971	FALSE	FALSE	FALSE	up	agr-III vs agr-I	hsdM	hsdM: type I restriction-modification system, M subunit	hsdM	hsdM2		type I restriction-modification system, M subunit
SAUSA300_0207	74.4668	-0.52185	0.393208	0.121582	0.369971	FALSE	FALSE	FALSE	down	agr-III vs agr-I		hypothetical protein	SAUSA300_0207	-		hypothetical protein
SAUSA300_0813	65.6496	-0.632013	0.547302	0.12188	0.370001	FALSE	FALSE	FALSE	down	agr-III vs agr-I		hypothetical protein	SAUSA300_0813	-		hypothetical protein
SAUSA300_1707	392.861	-0.574426	0.456281	0.121883	0.370001	FALSE	FALSE	FALSE	down	agr-III vs agr-I	s:mraW	s:mraW: hypothetical protein	SAUSA300_1707	-	mraW	hypothetical protein
SAUSA300_1955	1.9962	-0.219126	0.794504	0.122138	0.370335	FALSE	FALSE	FALSE	down	agr-III vs agr-I	p:rusA	p:rusA: putative endodeoxyribonuclease RusA	SAUSA300_1955	rusA		putative endodeoxyribonuclease RusA
SAUSA300_2274	61.0684	-0.660306	0.596795	0.122358	0.370561	FALSE	FALSE	FALSE	down	agr-III vs agr-I		hypothetical protein	SAUSA300_2274	-		hypothetical protein
SAUSA300_0699	233.118	0.390291	0.26974	0.122671	0.371068	FALSE	FALSE	FALSE	up	agr-III vs agr-I	p:pabB	p:pabB: chorismate-binding domain-containing protein	SAUSA300_0699	pabB		chorismate-binding domain-containing protein
SAUSA300_0943	207.503	0.51564	0.388909	0.123346	0.37267	FALSE	FALSE	FALSE	up	agr-III vs agr-I		acetyltransferase	SAUSA300_0943	-		acetyltransferase
SAUSA300_0459	234.735	0.385031	0.267679	0.123852	0.373346	FALSE	FALSE	FALSE	up	agr-III vs agr-I	tmk	tmk: thymidylate kinase	tmk	tmk		thymidylate kinase
SAUSA300_1961	35.5124	-0.641808	0.586332	0.123863	0.373346	FALSE	FALSE	FALSE	down	agr-III vs agr-I		phiPVL ORF41-like protein	SAUSA300_1961	-		phiPVL ORF41-like protein
SAUSA300_0588	59.3639	-0.671098	0.656828	0.12413	0.37371	FALSE	FALSE	FALSE	down	agr-III vs agr-I		hypothetical protein	SAUSA300_0588	-		hypothetical protein
SAUSA300_1463	615.388	0.591259	0.479843	0.124315	0.373826	FALSE	FALSE	FALSE	up	agr-III vs agr-I		hypothetical protein	SAUSA300_1463	-		hypothetical protein
SAUSA300_1856	1391.64	0.418352	0.29526	0.124762	0.374726	FALSE	FALSE	FALSE	up	agr-III vs agr-I		hypothetical protein	SAUSA300_1856	-		hypothetical protein
SAUSA300_0163	158.259	-0.506233	0.384847	0.124962	0.374886	FALSE	FALSE	FALSE	down	agr-III vs agr-I	cap5L	cap5L: capsular polysaccharide biosynthesis protein Cap5L	cap5L	capL		capsular polysaccharide biosynthesis protein Cap5L
SAUSA300_0765	605.488	-0.447282	0.326584	0.126793	0.379932	FALSE	FALSE	FALSE	down	agr-III vs agr-I	smpB	smpB: SsrA-binding protein	smpB	smpB		SsrA-binding protein
SAUSA300_0961	7925.02	0.489944	0.362146	0.127267	0.380905	FALSE	FALSE	FALSE	up	agr-III vs agr-I	qoxC	qoxC: quinol oxidase, subunit III	qoxC	qoxC		quinol oxidase, subunit III
SAUSA300_2545	168.931	0.522221	0.406016	0.127439	0.380973	FALSE	FALSE	FALSE	up	agr-III vs agr-I	betA	betA: choline dehydrogenase	betA	betA		choline dehydrogenase
SAUSA300_0757	17146.6	0.530592	0.41064	0.128436	0.38341	FALSE	FALSE	FALSE	up	agr-III vs agr-I	pgk	pgk: phosphoglycerate kinase	pgk	pgk		phosphoglycerate kinase
SAUSA300_1082	1806.14	-0.345024	0.240811	0.128555	0.38341	FALSE	FALSE	FALSE	down	agr-III vs agr-I		hypothetical protein	SAUSA300_1082	-		hypothetical protein
SAUSA300_0755	27046.8	0.394474	0.2795	0.128925	0.384063	FALSE	FALSE	FALSE	up	agr-III vs agr-I	p:gapR	p:gapR: glycolytic operon regulator	SAUSA300_0755	gapR		glycolytic operon regulator
SAUSA300_1998	793.414	-0.551186	0.433291	0.129576	0.384572	FALSE	FALSE	FALSE	down	agr-III vs agr-I		hypothetical protein	SAUSA300_1998	-		hypothetical protein
SAUSA300_1801	582.831	0.392393	0.278977	0.129613	0.384572	FALSE	FALSE	FALSE	up	agr-III vs agr-I	fumC	fumC: fumarate hydratase	fumC	fumC		fumarate hydratase
SAUSA300_0618	3067.21	0.597828	0.50332	0.129676	0.384572	FALSE	FALSE	FALSE	up	agr-III vs agr-I	p:mntC	p:mntC: ABC transporter substrate-binding protein	SAUSA300_0618	mntC		ABC transporter substrate-binding protein
SAUSA300_0432	931.149	-0.630849	0.572422	0.129699	0.384572	FALSE	FALSE	FALSE	down	agr-III vs agr-I		sodium dependent transporter	SAUSA300_0432	-		sodium dependent transporter
SAUSA300_2446	243.477	0.510664	0.39578	0.131316	0.388916	FALSE	FALSE	FALSE	up	agr-III vs agr-I	p:relP	p:relP: hypothetical protein	SAUSA300_2446	relP		hypothetical protein
SAUSA300_0216	58.0238	-0.435543	0.320038	0.132151	0.390934	FALSE	FALSE	FALSE	down	agr-III vs agr-I	uhpT	uhpT: sugar phosphate antiporter	uhpT	uhpT		sugar phosphate antiporter
SAUSA300_1576	1717.11	-0.377277	0.270252	0.13273	0.391524	FALSE	FALSE	FALSE	down	agr-III vs agr-I	p:recD2	p:recD2: RecD/TraA family helicase	SAUSA300_1576	recD2		RecD/TraA family helicase
SAUSA300_1231	2140.52	-0.423573	0.309887	0.132894	0.391524	FALSE	FALSE	FALSE	down	agr-III vs agr-I		gamma-aminobutyrate permease	SAUSA300_1231	-		gamma-aminobutyrate permease
SAUSA300_1418	13.4987	0.663558	0.690571	0.132951	0.391524	FALSE	FALSE	FALSE	up	agr-III vs agr-I		phiSLT ORF 82-like protein	SAUSA300_1418	-		phiSLT ORF 82-like protein
SAUSA300_0621	616.463	0.442353	0.326	0.132965	0.391524	FALSE	FALSE	FALSE	up	agr-III vs agr-I	p:mntR	p:mntR: iron-dependent repressor	SAUSA300_0621	mntR		iron-dependent repressor
SAUSA300_0321	342.345	-0.350654	0.248145	0.134154	0.394569	FALSE	FALSE	FALSE	down	agr-III vs agr-I		hypothetical protein	SAUSA300_0321	-		hypothetical protein
SAUSA300_0987	697.428	0.584309	0.500316	0.134613	0.395466	FALSE	FALSE	FALSE	up	agr-III vs agr-I	p:cydB	p:cydB: cytochrome D ubiquinol oxidase, subunit II	SAUSA300_0987	cydB		cytochrome D ubiquinol oxidase, subunit II
SAUSA300_1365	3178.6	0.608445	0.542402	0.137025	0.402074	FALSE	FALSE	FALSE	up	agr-III vs agr-I	rpsA	rpsA: 30S ribosomal protein S1	rpsA	rpsA		30S ribosomal protein S1
SAUSA300_0245	366.638	0.588641	0.50956	0.13723	0.402074	FALSE	FALSE	FALSE	up	agr-III vs agr-I	p:tarI'	p:tarI': 2-C-methyl-D-erythritol 4-phosphate cytidylyltransferase	SAUSA300_0245	tarI'		2-C-methyl-D-erythritol 4-phosphate cytidylyltransferase
SAUSA300_2418	266.857	0.63461	0.593638	0.137336	0.402074	FALSE	FALSE	FALSE	up	agr-III vs agr-I		hypothetical protein	SAUSA300_2418	-		hypothetical protein
SAUSA300_0244	57.0959	-0.522627	0.420994	0.137517	0.402142	FALSE	FALSE	FALSE	down	agr-III vs agr-I		zinc-binding dehydrogenase family oxidoreductase	SAUSA300_0244	-		zinc-binding dehydrogenase family oxidoreductase
SAUSA300_0365	116.839	0.493473	0.382165	0.13844	0.404284	FALSE	FALSE	FALSE	up	agr-III vs agr-I		hypothetical protein	SAUSA300_0365	-		hypothetical protein
SAUSA300_1055	37.1631	-0.640664	0.639608	0.138566	0.404284	FALSE	FALSE	FALSE	down	agr-III vs agr-I	efb	efb: fibrinogen-binding protein	efb	efb		fibrinogen-binding protein
SAUSA300_0389	8736.55	-0.480571	0.375183	0.138981	0.40464	FALSE	FALSE	FALSE	down	agr-III vs agr-I	guaA	guaA: GMP synthase	guaA	guaA		GMP synthase
SAUSA300_1275	66.1245	-0.576703	0.497185	0.139006	0.40464	FALSE	FALSE	FALSE	down	agr-III vs agr-I	p:opp-2C	p:opp-2C: peptide ABC transporter permease	SAUSA300_1275	opp-2C		peptide ABC transporter permease
SAUSA300_1442	1977.16	0.51252	0.409415	0.140165	0.407317	FALSE	FALSE	FALSE	up	agr-III vs agr-I	srrA	srrA: respiratory response protein, SrrA	srrA	srrA		respiratory response protein, SrrA
SAUSA300_0383	2337.13	0.393309	0.288755	0.140363	0.407317	FALSE	FALSE	FALSE	up	agr-III vs agr-I		hypothetical protein	SAUSA300_0383	-		hypothetical protein
SAUSA300_0758	15639.3	0.515219	0.411724	0.140485	0.407317	FALSE	FALSE	FALSE	up	agr-III vs agr-I	tpiA	tpiA: triosephosphate isomerase	tpiA	tpiA		triosephosphate isomerase
SAUSA300_0071	59.9936	-0.127512	0.769047	0.140589	0.407317	FALSE	FALSE	FALSE	down	agr-III vs agr-I		ISSep1-like transposase	SAUSA300_0071	-		ISSep1-like transposase
SAUSA300_1006	783.036	0.337844	0.24277	0.140724	0.407317	FALSE	FALSE	FALSE	up	agr-III vs agr-I		hypothetical protein	SAUSA300_1006	-		hypothetical protein
SAUSA300_0124	106.481	-0.47351	0.372413	0.1416	0.409387	FALSE	FALSE	FALSE	down	agr-III vs agr-I	p:sbnG	p:sbnG: HPCH/HPAI aldolase family protein	SAUSA300_0124	sbnG		HPCH/HPAI aldolase family protein
SAUSA300_2352	137.615	-0.356069	0.259234	0.142098	0.410362	FALSE	FALSE	FALSE	down	agr-III vs agr-I		addiction module antitoxin	SAUSA300_2352	-		addiction module antitoxin
SAUSA300_2497	253.977	0.582112	0.514274	0.142705	0.411469	FALSE	FALSE	FALSE	up	agr-III vs agr-I		aminotransferase, class I	SAUSA300_2497	-		aminotransferase, class I
SAUSA300_1786	605.736	0.391855	0.289091	0.142804	0.411469	FALSE	FALSE	FALSE	up	agr-III vs agr-I	p:ecsA	p:ecsA: ABC transporter ATP-binding protein EcsA	SAUSA300_1786	ecsA		ABC transporter ATP-binding protein EcsA
SAUSA300_2023	1204.39	0.437927	0.33295	0.143538	0.413081	FALSE	FALSE	FALSE	up	agr-III vs agr-I	rsbW	rsbW: serine-protein kinase RsbW	rsbW	rsbW		serine-protein kinase RsbW
SAUSA300_1572	1232.46	0.287713	0.204811	0.143827	0.413081	FALSE	FALSE	FALSE	up	agr-III vs agr-I		hypothetical protein	SAUSA300_1572	-		hypothetical protein
SAUSA300_0443	401.333	-0.361586	0.265295	0.14385	0.413081	FALSE	FALSE	FALSE	down	agr-III vs agr-I		hypothetical protein	SAUSA300_0443	-		hypothetical protein
SAUSA300_0952	443.586	-0.462088	0.357356	0.145264	0.416564	FALSE	FALSE	FALSE	down	agr-III vs agr-I	p:patA	p:patA: aminotransferase, class I	SAUSA300_0952	patA		aminotransferase, class I
SAUSA300_0483	1266.6	-0.302691	0.217981	0.145389	0.416564	FALSE	FALSE	FALSE	down	agr-III vs agr-I		tetrapyrrole methylase family protein	SAUSA300_0483	-		tetrapyrrole methylase family protein
SAUSA300_0303	386.498	-0.608198	0.593201	0.145881	0.417503	FALSE	FALSE	FALSE	down	agr-III vs agr-I		hypothetical protein	SAUSA300_0303	-		hypothetical protein
SAUSA300_0886	4367.09	0.426232	0.322591	0.146089	0.417631	FALSE	FALSE	FALSE	up	agr-III vs agr-I	fabF	fabF: 3-oxoacyl-(acyl-carrier-protein) synthase II	fabF	fabF		3-oxoacyl-(acyl-carrier-protein) synthase II
SAUSA300_0683	2696.79	0.466607	0.365336	0.146484	0.41829	FALSE	FALSE	FALSE	up	agr-III vs agr-I	p:fruR	p:fruR: DeoR family transcriptional regulator	SAUSA300_0683	fruR		DeoR family transcriptional regulator
SAUSA300_1311	1091	0.49694	0.403034	0.148248	0.422534	FALSE	FALSE	FALSE	up	agr-III vs agr-I	murG	murG: undecaprenyldiphospho-muramoylpentapeptide beta-N- acetylglucosaminyltransferase	murG	murG		undecaprenyldiphospho-muramoylpentapeptide beta-N- acetylglucosaminyltransferase
SAUSA300_0949	64.1736	-0.634297	0.700109	0.148308	0.422534	FALSE	FALSE	FALSE	down	agr-III vs agr-I	sspC	sspC: cysteine protease	sspC	sspC		cysteine protease
SAUSA300_0234	5463.41	0.624212	0.807352	0.148487	0.422534	FALSE	FALSE	FALSE	up	agr-III vs agr-I	p:hmp	p:hmp: putative flavohemoprotein	SAUSA300_0234	hmp		putative flavohemoprotein
SAUSA300_0760	26499.1	0.483509	0.386592	0.148632	0.422534	FALSE	FALSE	FALSE	up	agr-III vs agr-I	eno	eno: phosphopyruvate hydratase	eno	eno		phosphopyruvate hydratase
SAUSA300_2442	204.738	-0.435902	0.34139	0.149497	0.424518	FALSE	FALSE	FALSE	down	agr-III vs agr-I	gntP	gntP: gluconate permease	gntP	gntP		gluconate permease
SAUSA300_2498	373.1	0.497042	0.405176	0.149807	0.424625	FALSE	FALSE	FALSE	up	agr-III vs agr-I	crtN	crtN: squalene synthase	crtN	crtN		squalene synthase
SAUSA300_0993	21369.6	0.448337	0.350276	0.149982	0.424625	FALSE	FALSE	FALSE	up	agr-III vs agr-I	pdhA	pdhA: pyruvate dehydrogenase E1 component, alpha subunit	pdhA	pdhA		pyruvate dehydrogenase E1 component, alpha subunit
SAUSA300_1997	218.292	-0.488989	0.400311	0.15016	0.424625	FALSE	FALSE	FALSE	down	agr-III vs agr-I		hypothetical protein	SAUSA300_1997	-		hypothetical protein
SAUSA300_0556	1426.69	0.401272	0.304515	0.150254	0.424625	FALSE	FALSE	FALSE	up	agr-III vs agr-I	p:hxlB	p:hxlB: SIS domain-containing protein	SAUSA300_0556	hxlB		SIS domain-containing protein
SAUSA300_2128	254.413	-0.489261	0.397046	0.150561	0.424625	FALSE	FALSE	FALSE	down	agr-III vs agr-I	p:sdrM	p:sdrM: putative drug transporter	SAUSA300_2128	sdrM		putative drug transporter
SAUSA300_1929	41.4153	0.591893	0.548214	0.150701	0.424625	FALSE	FALSE	FALSE	up	agr-III vs agr-I		phi77 ORF004-like protein phage tail component	SAUSA300_1929	-		phi77 ORF004-like protein phage tail component
SAUSA300_0973	890.197	-0.55592	0.494445	0.150854	0.424625	FALSE	FALSE	FALSE	down	agr-III vs agr-I	purM	purM: phosphoribosylaminoimidazole synthetase	purM	purM		phosphoribosylaminoimidazole synthetase
SAUSA300_2478	1016.88	0.507472	0.421459	0.150867	0.424625	FALSE	FALSE	FALSE	up	agr-III vs agr-I	cidB	cidB: hypothetical protein	cidB	cidB		hypothetical protein
SAUSA300_0626	488.957	0.442669	0.347392	0.151155	0.424967	FALSE	FALSE	FALSE	up	agr-III vs agr-I	tagB	tagB: teichoic acid biosynthesis protein B	tagB	tagB		teichoic acid biosynthesis protein B
SAUSA300_1607	247.969	0.425395	0.329729	0.151368	0.425096	FALSE	FALSE	FALSE	up	agr-III vs agr-I		hypothetical protein	SAUSA300_1607	-		hypothetical protein
SAUSA300_0378	115.402	0.508958	0.418099	0.151564	0.42518	FALSE	FALSE	FALSE	up	agr-III vs agr-I		hypothetical protein	SAUSA300_0378	-		hypothetical protein
SAUSA300_0021	2586.7	0.30004	0.217811	0.152078	0.426152	FALSE	FALSE	FALSE	up	agr-III vs agr-I	p:walK	p:walK: sensory box histidine kinase	SAUSA300_0021	walK		sensory box histidine kinase
SAUSA300_0776	294.194	-0.617068	0.703389	0.153107	0.428566	FALSE	FALSE	FALSE	down	agr-III vs agr-I	nuc	nuc: thermonuclease	nuc	nuc		thermonuclease
SAUSA300_0167	286.838	-0.26191	0.191991	0.153961	0.430484	FALSE	FALSE	FALSE	down	agr-III vs agr-I	cap5P	cap5P: capsular polysaccharide biosynthesis protein Cap5P	cap5P	capP		capsular polysaccharide biosynthesis protein Cap5P
SAUSA300_1888	334.062	0.394964	0.303003	0.154659	0.431404	FALSE	FALSE	FALSE	up	agr-III vs agr-I	p:hisR	p:hisR: hypothetical protein	SAUSA300_1888	hisR		hypothetical protein
SAUSA300_0246	483.934	0.504106	0.422667	0.154717	0.431404	FALSE	FALSE	FALSE	up	agr-III vs agr-I	p:tarJ'	p:tarJ': putative alcohol dehydrogenase	SAUSA300_0246	tarJ'		putative alcohol dehydrogenase
SAUSA300_0979	268.956	-0.475538	0.388743	0.154798	0.431404	FALSE	FALSE	FALSE	down	agr-III vs agr-I	p:thiV	p:thiV: hypothetical protein	SAUSA300_0979	thiV		hypothetical protein
SAUSA300_1734	172.456	0.444045	0.350399	0.155119	0.431827	FALSE	FALSE	FALSE	up	agr-III vs agr-I	p:rppH	p:rppH: hypothetical protein	SAUSA300_1734	rppH	ytkD	hypothetical protein
SAUSA300_2334	41.1098	-0.524959	0.453672	0.156507	0.434745	FALSE	FALSE	FALSE	down	agr-III vs agr-I		hypothetical protein	SAUSA300_2334	-		hypothetical protein
SAUSA300_0186	131.724	-0.560842	0.518339	0.156508	0.434745	FALSE	FALSE	FALSE	down	agr-III vs agr-I	argC	argC: N-acetyl-gamma-glutamyl-phosphate reductase	argC	argC		N-acetyl-gamma-glutamyl-phosphate reductase
SAUSA300_2598	14.8698	-0.637905	0.73468	0.156782	0.434875	FALSE	FALSE	FALSE	down	agr-III vs agr-I	cap1A	cap1A: capsular polysaccharide biosynthesis protein Cap1A	cap1A	cap1A		capsular polysaccharide biosynthesis protein Cap1A
SAUSA300_1895	745.076	0.502952	0.426106	0.15704	0.434875	FALSE	FALSE	FALSE	up	agr-III vs agr-I	p:nos	p:nos: nitric oxide synthase oxygenase	SAUSA300_1895	nos		nitric oxide synthase oxygenase
SAUSA300_2407	91.7873	-0.473167	0.393912	0.157198	0.434875	FALSE	FALSE	FALSE	down	agr-III vs agr-I	p:cntF	p:cntF: oligopeptide ABC transporter ATP-binding protein	SAUSA300_2407	cntF		oligopeptide ABC transporter ATP-binding protein
SAUSA300_2616	28.625	-0.590503	0.584538	0.157237	0.434875	FALSE	FALSE	FALSE	down	agr-III vs agr-I		cobalt transport family protein	SAUSA300_2616	-		cobalt transport family protein
SAUSA300_0022	2353.77	0.271081	0.197633	0.157793	0.43594	FALSE	FALSE	FALSE	up	agr-III vs agr-I	p:walH	p:walH: hypothetical protein	SAUSA300_0022	walH		hypothetical protein
SAUSA300_2089	948.868	0.461561	0.375062	0.158016	0.436084	FALSE	FALSE	FALSE	up	agr-III vs agr-I	pdp	pdp: pyrimidine-nucleoside phosphorylase	pdp	pdp	deoA	pyrimidine-nucleoside phosphorylase
SAUSA300_2558	347.375	-0.3572	0.272976	0.158205	0.436132	FALSE	FALSE	FALSE	down	agr-III vs agr-I	nsaS	nsaS: nisin susceptibility-associated sensor histidine kinase	nsaS	nsaS	braS	nisin susceptibility-associated sensor histidine kinase
SAUSA300_2344	3346.81	0.621864	0.730719	0.159028	0.437629	FALSE	FALSE	FALSE	up	agr-III vs agr-I	p:nasF	p:nasF: uroporphyrin-III C-methyl transferase	SAUSA300_2344	nasF	cobA	uroporphyrin-III C-methyl transferase
SAUSA300_2080	421.433	-0.440058	0.353126	0.159091	0.437629	FALSE	FALSE	FALSE	down	agr-III vs agr-I		hypothetical protein	SAUSA300_2080	-		hypothetical protein
SAUSA300_2629	91.4997	0.48151	0.401843	0.159653	0.438701	FALSE	FALSE	FALSE	up	agr-III vs agr-I		hypothetical protein	SAUSA300_2629	-		hypothetical protein
SAUSA300_0963	20381.8	0.476478	0.393558	0.159846	0.438759	FALSE	FALSE	FALSE	up	agr-III vs agr-I	qoxA	qoxA: quinol oxidase, subunit II	qoxA	qoxA		quinol oxidase, subunit II
SAUSA300_0947	858.516	0.353454	0.270537	0.16003	0.438792	FALSE	FALSE	FALSE	up	agr-III vs agr-I	p:menH	p:menH: alpha/beta fold family hydrolase	SAUSA300_0947	menH		alpha/beta fold family hydrolase
SAUSA300_1215	29.7966	-0.437893	0.851775	0.16049	0.439582	FALSE	FALSE	FALSE	down	agr-III vs agr-I		hypothetical protein	SAUSA300_1215	-		hypothetical protein
SAUSA300_1465	1478.68	0.264037	0.194836	0.160844	0.440078	FALSE	FALSE	FALSE	up	agr-III vs agr-I	p:bfmBAB	p:bfmBAB: 2-oxoisovalerate dehydrogenase, E1 component, beta subunit	SAUSA300_1465	bfmBAB		2-oxoisovalerate dehydrogenase, E1 component, beta subunit
SAUSA300_0131	16.4113	-0.593143	0.650128	0.161737	0.441693	FALSE	FALSE	FALSE	down	agr-III vs agr-I		putative sugar transferase	SAUSA300_0131	-		putative sugar transferase
SAUSA300_1701	540.14	0.283942	0.211777	0.161781	0.441693	FALSE	FALSE	FALSE	up	agr-III vs agr-I		hypothetical protein	SAUSA300_1701	-		hypothetical protein
SAUSA300_0362	324.006	-0.476134	0.400341	0.162262	0.442089	FALSE	FALSE	FALSE	down	agr-III vs agr-I		hypothetical protein	SAUSA300_0362	-		hypothetical protein
SAUSA300_0491	9030.9	0.429692	0.331069	0.162273	0.442089	FALSE	FALSE	FALSE	up	agr-III vs agr-I	cysK	cysK: cysteine synthase A	cysK	cysK		cysteine synthase A
SAUSA300_2627	1097.05	-0.364458	0.282948	0.162538	0.44234	FALSE	FALSE	FALSE	down	agr-III vs agr-I		2-oxoglutarate/malate translocator	SAUSA300_2627	-		2-oxoglutarate/malate translocator
SAUSA300_1356	418.213	-0.349515	0.268643	0.162764	0.442434	FALSE	FALSE	FALSE	down	agr-III vs agr-I	aroB	aroB: 3-dehydroquinate synthase	aroB	aroB		3-dehydroquinate synthase
SAUSA300_1530	484.044	0.30187	0.226912	0.16292	0.442434	FALSE	FALSE	FALSE	up	agr-III vs agr-I	p:ybeY	p:ybeY: hypothetical protein	SAUSA300_1530	ybeY		hypothetical protein
SAUSA300_1221	42.4412	-0.426513	0.848505	0.163389	0.443072	FALSE	FALSE	FALSE	down	agr-III vs agr-I		hypothetical protein	SAUSA300_1221	-		hypothetical protein
SAUSA300_0184	111.565	-0.544589	0.503103	0.163543	0.443072	FALSE	FALSE	FALSE	down	agr-III vs agr-I	argB	argB: acetylglutamate kinase	argB	argB		acetylglutamate kinase
SAUSA300_1799	490.774	-0.328634	0.250627	0.163972	0.443072	FALSE	FALSE	FALSE	down	agr-III vs agr-I	p:airS	p:airS: putative sensor histidine kinase	SAUSA300_1799	airS		putative sensor histidine kinase
SAUSA300_2066	1538.94	0.343705	0.263614	0.164015	0.443072	FALSE	FALSE	FALSE	up	agr-III vs agr-I	upp	upp: uracil phosphoribosyltransferase	upp	upp		uracil phosphoribosyltransferase
SAUSA300_2046	4071.11	-0.34124	0.273138	0.164086	0.443072	FALSE	FALSE	FALSE	down	agr-III vs agr-I	oxaA	oxaA: membrane protein oxaA	oxaA	yidC		membrane protein oxaA
SAUSA300_2474	205.909	0.41034	0.328618	0.164326	0.443072	FALSE	FALSE	FALSE	up	agr-III vs agr-I		hypothetical protein	SAUSA300_2474	-		hypothetical protein
SAUSA300_1433	2.78444	-0.097878	0.764339	0.164403	0.443072	FALSE	FALSE	FALSE	down	agr-III vs agr-I		putative phage regulatory protein	SAUSA300_1433	-		putative phage regulatory protein
SAUSA300_0908	1002.76	0.325997	0.248333	0.164545	0.443072	FALSE	FALSE	FALSE	up	agr-III vs agr-I	ppnK	ppnK: inorganic polyphosphate/ATP-NAD kinase	ppnK	ppnK		inorganic polyphosphate/ATP-NAD kinase
SAUSA300_1673	746.539	0.31692	0.240231	0.164965	0.443736	FALSE	FALSE	FALSE	up	agr-III vs agr-I	p:plsC	p:plsC: 1-acyl-sn-glycerol-3-phosphate acyltransferases	SAUSA300_1673	plsC		1-acyl-sn-glycerol-3-phosphate acyltransferases
SAUSA300_1936	1.5839	-0.133503	0.771567	0.165186	0.44386	FALSE	FALSE	FALSE	down	agr-III vs agr-I		hypothetical protein	SAUSA300_1936	-		hypothetical protein
SAUSA300_1103	522.217	-0.332059	0.254731	0.165912	0.445133	FALSE	FALSE	FALSE	down	agr-III vs agr-I	rpoZ	rpoZ: DNA-directed RNA polymerase subunit omega	rpoZ	rpoZ		DNA-directed RNA polymerase subunit omega
SAUSA300_1540	28101.9	-0.4665	0.386434	0.166088	0.445133	FALSE	FALSE	FALSE	down	agr-III vs agr-I	dnaK	dnaK: molecular chaperone DnaK	dnaK	dnaK		molecular chaperone DnaK
SAUSA300_1740	429.119	-0.351461	0.274054	0.166355	0.445133	FALSE	FALSE	FALSE	down	agr-III vs agr-I		hypothetical protein	SAUSA300_1740	-		hypothetical protein
SAUSA300_0782	791.895	0.492567	0.425227	0.166413	0.445133	FALSE	FALSE	FALSE	up	agr-III vs agr-I		hypothetical protein	SAUSA300_0782	-		hypothetical protein
SAUSA300_0265	221.562	0.391821	0.311787	0.166532	0.445133	FALSE	FALSE	FALSE	up	agr-III vs agr-I	p:rbsR	p:rbsR: putative ribose operon repressor	SAUSA300_0265	rbsR		putative ribose operon repressor
SAUSA300_0487	926.75	0.456256	0.38091	0.167062	0.446083	FALSE	FALSE	FALSE	up	agr-III vs agr-I	p:tilS	p:tilS: hypothetical protein	SAUSA300_0487	tilS		hypothetical protein
SAUSA300_1590	2612.33	-0.298136	0.230072	0.167337	0.446349	FALSE	FALSE	FALSE	down	agr-III vs agr-I	p:relA	p:relA: GTP pyrophosphokinase	SAUSA300_1590	relA		GTP pyrophosphokinase
SAUSA300_1580	378.447	0.388252	0.308585	0.167652	0.446722	FALSE	FALSE	FALSE	up	agr-III vs agr-I		luciferase family protein	SAUSA300_1580	-		luciferase family protein
SAUSA300_0829	3875.39	0.367475	0.283937	0.168051	0.447318	FALSE	FALSE	FALSE	up	agr-III vs agr-I	lipA	lipA: lipoyl synthase	lipA	lipA		lipoyl synthase
SAUSA300_0956	86.6982	-0.495709	0.43341	0.168236	0.447342	FALSE	FALSE	FALSE	down	agr-III vs agr-I		hypothetical protein	SAUSA300_0956	-		hypothetical protein
SAUSA300_1651	880.765	0.256746	0.192873	0.168641	0.447954	FALSE	FALSE	FALSE	up	agr-III vs agr-I		CBS domain-containing protein	SAUSA300_1651	-		CBS domain-containing protein
SAUSA300_0617	1749.16	0.311928	0.238546	0.16891	0.4482	FALSE	FALSE	FALSE	up	agr-III vs agr-I		Na+/H+ antiporter	SAUSA300_0617	-		Na+/H+ antiporter
SAUSA300_1743	23.9273	-0.570004	0.567566	0.169304	0.448584	FALSE	FALSE	FALSE	down	agr-III vs agr-I		hypothetical protein	SAUSA300_1743	-		hypothetical protein
SAUSA300_1782	1256.93	0.388553	0.306959	0.169406	0.448584	FALSE	FALSE	FALSE	up	agr-III vs agr-I	hemH	hemH: ferrochelatase	hemH	hemH		ferrochelatase
SAUSA300_1887	411.518	0.330417	0.255917	0.169826	0.449229	FALSE	FALSE	FALSE	up	agr-III vs agr-I	pcrB	pcrB: geranylgeranylglyceryl phosphate synthase-like protein	pcrB	pcrB		geranylgeranylglyceryl phosphate synthase-like protein
SAUSA300_1872	960.535	-0.216046	0.161723	0.170721	0.451128	FALSE	FALSE	FALSE	down	agr-III vs agr-I	p:gatD	p:gatD: hypothetical protein	SAUSA300_1872	gatD		hypothetical protein
SAUSA300_0720	135.591	0.545781	0.521429	0.171235	0.451457	FALSE	FALSE	FALSE	up	agr-III vs agr-I	p:sstC	p:sstC: putative iron compound ABC transporter ATP-binding protein	SAUSA300_0720	sstC		putative iron compound ABC transporter ATP-binding protein
SAUSA300_1102	2271.97	-0.294609	0.226044	0.171255	0.451457	FALSE	FALSE	FALSE	down	agr-III vs agr-I	gmk	gmk: guanylate kinase	gmk	gmk		guanylate kinase
SAUSA300_1467	2525.47	0.276701	0.210998	0.171377	0.451457	FALSE	FALSE	FALSE	up	agr-III vs agr-I	lpdA	lpdA: dihydrolipoamide dehydrogenase	lpdA	lpdA		dihydrolipoamide dehydrogenase
SAUSA300_1680	35.8683	0.525045	0.477225	0.17175	0.45175	FALSE	FALSE	FALSE	up	agr-III vs agr-I	acuA	acuA: acetoin utilization protein AcuA	acuA	acuA		acetoin utilization protein AcuA
SAUSA300_2642	82.9188	0.581518	0.630404	0.171842	0.45175	FALSE	FALSE	FALSE	up	agr-III vs agr-I		hypothetical protein	SAUSA300_2642	-		hypothetical protein
SAUSA300_2130	1383.59	0.313243	0.241417	0.172065	0.45187	FALSE	FALSE	FALSE	up	agr-III vs agr-I		UTP-glucose-1-phosphate uridylyltransferase family protein	SAUSA300_2130	-		UTP-glucose-1-phosphate uridylyltransferase family protein
SAUSA300_1411	7.74338	0.488809	0.863522	0.172567	0.452722	FALSE	FALSE	FALSE	up	agr-III vs agr-I		phiSLT ORF66-like protein	SAUSA300_1411	-		phiSLT ORF66-like protein
SAUSA300_0105	120.654	0.451938	0.384178	0.17327	0.454065	FALSE	FALSE	FALSE	up	agr-III vs agr-I		M20/M25/M40 family peptidase	SAUSA300_0105	-		M20/M25/M40 family peptidase
SAUSA300_1482	2.55556	-0.097763	0.764277	0.173435	0.454065	FALSE	FALSE	FALSE	down	agr-III vs agr-I		FtsK/SpoIIIE family protein	SAUSA300_1482	-		FtsK/SpoIIIE family protein
SAUSA300_0684	4283.12	0.460323	0.391534	0.174405	0.455627	FALSE	FALSE	FALSE	up	agr-III vs agr-I	fruB	fruB: fructose 1-phosphate kinase	fruB	fruB	pfkB	fructose 1-phosphate kinase
SAUSA300_2473	968.273	0.394906	0.320994	0.17446	0.455627	FALSE	FALSE	FALSE	up	agr-III vs agr-I		hypothetical protein	SAUSA300_2473	-		hypothetical protein
SAUSA300_2414	29.1984	-0.502072	0.456371	0.174568	0.455627	FALSE	FALSE	FALSE	down	agr-III vs agr-I	p:cntK	p:cntK: hypothetical protein	SAUSA300_2414	cntK		hypothetical protein
SAUSA300_1205	3.01591	0.365919	0.837509	0.174968	0.456206	FALSE	FALSE	FALSE	up	agr-III vs agr-I		hypothetical protein	SAUSA300_1205	-		hypothetical protein
SAUSA300_2233	165.784	-0.454948	0.391614	0.175977	0.458049	FALSE	FALSE	FALSE	down	agr-III vs agr-I	p:bioY	p:bioY: BioY family protein	SAUSA300_2233	bioY		BioY family protein
SAUSA300_1034	39.1151	-0.58302	0.712951	0.17605	0.458049	FALSE	FALSE	FALSE	down	agr-III vs agr-I	srtB	srtB: sortase B	srtB	srtB		sortase B
SAUSA300_2297	385.895	-0.409066	0.338832	0.176214	0.458049	FALSE	FALSE	FALSE	down	agr-III vs agr-I		hypothetical protein	SAUSA300_2297	-		hypothetical protein
SAUSA300_1910	551.842	-0.543874	0.794815	0.176444	0.45818	FALSE	FALSE	FALSE	down	agr-III vs agr-I	p:pmtD	p:pmtD: hypothetical protein	SAUSA300_1910	pmtD		hypothetical protein
SAUSA300_1745	17.8628	-0.433495	0.833397	0.177106	0.459206	FALSE	FALSE	FALSE	down	agr-III vs agr-I		hypothetical protein	SAUSA300_1745	-		hypothetical protein
SAUSA300_1339	471.213	0.551646	0.551353	0.177302	0.459206	FALSE	FALSE	FALSE	up	agr-III vs agr-I		hypothetical protein	SAUSA300_1339	-		hypothetical protein
SAUSA300_0620	2740.8	0.509974	0.467147	0.177492	0.459206	FALSE	FALSE	FALSE	up	agr-III vs agr-I	p:mntA	p:mntA: ABC transporter ATP-binding protein	SAUSA300_0620	mntA		ABC transporter ATP-binding protein
SAUSA300_1922	431.118	-0.547073	0.558089	0.177576	0.459206	FALSE	FALSE	FALSE	down	agr-III vs agr-I	sak	sak: staphylokinase	sak	sak		staphylokinase
SAUSA300_0606	107.07	-0.481453	0.426165	0.17774	0.459206	FALSE	FALSE	FALSE	down	agr-III vs agr-I		hypothetical protein	SAUSA300_0606	-		hypothetical protein
SAUSA300_0304	657.834	-0.476911	0.424516	0.179968	0.464253	FALSE	FALSE	FALSE	down	agr-III vs agr-I		hypothetical protein	SAUSA300_0304	-		hypothetical protein
SAUSA300_1869	1456.33	0.366768	0.297397	0.180165	0.464253	FALSE	FALSE	FALSE	up	agr-III vs agr-I	map	map: methionine aminopeptidase	map	map		methionine aminopeptidase
SAUSA300_2264	1708.18	-0.485452	0.442907	0.18024	0.464253	FALSE	FALSE	FALSE	down	agr-III vs agr-I	p:rpiRc	p:rpiRc: RpiR family phosphosugar-binding transcriptional regulator	SAUSA300_2264	rpiRc		RpiR family phosphosugar-binding transcriptional regulator
SAUSA300_2345	1006.8	0.568755	0.77267	0.180894	0.465111	FALSE	FALSE	FALSE	up	agr-III vs agr-I	nirD	nirD: nitrite reductase [NAD(P)H], small subunit	nirD	nasE		nitrite reductase [NAD(P)H], small subunit
SAUSA300_1854	136.687	0.53924	0.53008	0.181137	0.465111	FALSE	FALSE	FALSE	up	agr-III vs agr-I	recX	recX: recombination regulator RecX	recX	recX		recombination regulator RecX
SAUSA300_2499	170.424	0.553957	0.572054	0.181164	0.465111	FALSE	FALSE	FALSE	up	agr-III vs agr-I	crtM	crtM: squalene desaturase	crtM	crtM		squalene desaturase
SAUSA300_1942	1.49094	-0.127319	0.769995	0.181492	0.465111	FALSE	FALSE	FALSE	down	agr-III vs agr-I		hypothetical protein	SAUSA300_1942	-		hypothetical protein
SAUSA300_1736	244.646	0.351749	0.285188	0.181515	0.465111	FALSE	FALSE	FALSE	up	agr-III vs agr-I	s:yidD	s:yidD: hypothetical protein	SAUSA300_1736	-	yidD	hypothetical protein
SAUSA300_1233	1634.89	0.33515	0.267409	0.181667	0.465111	FALSE	FALSE	FALSE	up	agr-III vs agr-I	rpmG	rpmG: 50S ribosomal protein L33	rpmG	rpmG2		50S ribosomal protein L33
SAUSA300_0196	1434.95	0.291999	0.228176	0.182132	0.465833	FALSE	FALSE	FALSE	up	agr-III vs agr-I	hsdR	hsdR: type I restriction-modification enzyme, R subunit	hsdR	hsdR		type I restriction-modification enzyme, R subunit
SAUSA300_1056	22.6634	-0.571218	0.655444	0.183267	0.467547	FALSE	FALSE	FALSE	down	agr-III vs agr-I	p:scc	p:scc: hypothetical protein	SAUSA300_1056	scc		hypothetical protein
SAUSA300_1203	14.1846	-0.531021	0.792107	0.183295	0.467547	FALSE	FALSE	FALSE	down	agr-III vs agr-I		hypothetical protein	SAUSA300_1203	-		hypothetical protein
SAUSA300_1735	377.438	0.382933	0.31756	0.183352	0.467547	FALSE	FALSE	FALSE	up	agr-III vs agr-I	menC	menC: O-succinylbenzoic acid synthetase	menC	menC		O-succinylbenzoic acid synthetase
SAUSA300_1654	688.202	0.469145	0.421385	0.183825	0.468286	FALSE	FALSE	FALSE	up	agr-III vs agr-I	p:pepQ	p:pepQ: proline dipeptidase	SAUSA300_1654	pepQ		proline dipeptidase
SAUSA300_0217	179.127	0.292148	0.230306	0.184198	0.468624	FALSE	FALSE	FALSE	up	agr-III vs agr-I	p:hptR	p:hptR: AraC family DNA-binding response regulator	SAUSA300_0217	hptR		AraC family DNA-binding response regulator
SAUSA300_0759	25421	0.456937	0.402627	0.184326	0.468624	FALSE	FALSE	FALSE	up	agr-III vs agr-I	gpmI	gpmI: phosphoglyceromutase	gpmI	pgm		phosphoglyceromutase
SAUSA300_0221	3218	0.544284	0.792737	0.184953	0.469751	FALSE	FALSE	FALSE	up	agr-III vs agr-I	pflA	pflA: pyruvate formate-lyase activating enzyme	pflA	pflA		pyruvate formate-lyase activating enzyme
SAUSA300_1633	103.09	-0.491601	0.460646	0.185777	0.471374	FALSE	FALSE	FALSE	down	agr-III vs agr-I	gap	gap: glyceraldehyde 3-phosphate dehydrogenase 2	gap	gapB		glyceraldehyde 3-phosphate dehydrogenase 2
SAUSA300_1370	4831.49	0.405351	0.344691	0.187408	0.474654	FALSE	FALSE	FALSE	up	agr-III vs agr-I	ebpS	ebpS: cell surface elastin binding protein	ebpS	ebpS		cell surface elastin binding protein
SAUSA300_1007	734.859	0.396359	0.334902	0.187512	0.474654	FALSE	FALSE	FALSE	up	agr-III vs agr-I	p:imp	p:imp: inositol monophosphatase family protein	SAUSA300_1007	imp		inositol monophosphatase family protein
SAUSA300_0580	38.0083	-0.496971	0.791612	0.187628	0.474654	FALSE	FALSE	FALSE	down	agr-III vs agr-I	p:tsaI	p:tsaI: hypothetical protein	SAUSA300_0580	tsaI		hypothetical protein
SAUSA300_1848	588.057	0.280401	0.223012	0.188071	0.475303	FALSE	FALSE	FALSE	up	agr-III vs agr-I		hypothetical protein	SAUSA300_1848	-		hypothetical protein
SAUSA300_0922	1039.48	-0.441016	0.391995	0.188452	0.475795	FALSE	FALSE	FALSE	down	agr-III vs agr-I		TerC family membrane protein	SAUSA300_0922	-		TerC family membrane protein
SAUSA300_2020	256.853	0.310408	0.249599	0.188743	0.476059	FALSE	FALSE	FALSE	up	agr-III vs agr-I		hypothetical protein	SAUSA300_2020	-		hypothetical protein
SAUSA300_0996	22795.7	0.434691	0.393353	0.189214	0.476773	FALSE	FALSE	FALSE	up	agr-III vs agr-I	lpdA	lpdA: dihydrolipoamide dehydrogenase	lpdA	pdhD		dihydrolipoamide dehydrogenase
SAUSA300_2040	855.517	0.274257	0.217413	0.189923	0.478089	FALSE	FALSE	FALSE	up	agr-III vs agr-I	p:rodA	p:rodA: hypothetical protein	SAUSA300_2040	rodA		hypothetical protein
SAUSA300_0816	3199.82	0.555804	0.651501	0.190779	0.479771	FALSE	FALSE	FALSE	up	agr-III vs agr-I		CsbD-like superfamily protein	SAUSA300_0816	-		CsbD-like superfamily protein
SAUSA300_0958	1664.88	-0.261362	0.2084	0.191167	0.479893	FALSE	FALSE	FALSE	down	agr-III vs agr-I		hypothetical protein	SAUSA300_0958	-		hypothetical protein
SAUSA300_2142	7973.65	0.532359	0.546737	0.191545	0.479893	FALSE	FALSE	FALSE	up	agr-III vs agr-I	asp23	asp23: alkaline shock protein 23	asp23	asp23		alkaline shock protein 23
SAUSA300_1690	342.91	0.338523	0.279182	0.191693	0.479893	FALSE	FALSE	FALSE	up	agr-III vs agr-I		putative thioredoxin	SAUSA300_1690	-		putative thioredoxin
SAUSA300_0752	5460.14	-0.316412	0.259131	0.191719	0.479893	FALSE	FALSE	FALSE	down	agr-III vs agr-I	clpP	clpP: ATP-dependent Clp protease proteolytic subunit	clpP	clpP		ATP-dependent Clp protease proteolytic subunit
SAUSA300_1353	238.431	-0.499311	0.482595	0.191878	0.479893	FALSE	FALSE	FALSE	down	agr-III vs agr-I		hypothetical protein	SAUSA300_1353	-		hypothetical protein
SAUSA300_1927	2.12728	-0.243236	0.80075	0.192194	0.479893	FALSE	FALSE	FALSE	down	agr-III vs agr-I		phi77 ORF109-like protein	SAUSA300_1927	-		phi77 ORF109-like protein
SAUSA300_2343	14920.6	0.565009	0.712767	0.192553	0.479893	FALSE	FALSE	FALSE	up	agr-III vs agr-I	p:narG	p:narG: respiratory nitrate reductase, alpha subunit	SAUSA300_2343	narG		respiratory nitrate reductase, alpha subunit
SAUSA300_1230	327.625	0.463425	0.425415	0.192643	0.479893	FALSE	FALSE	FALSE	up	agr-III vs agr-I		hypothetical protein	SAUSA300_1230	-		hypothetical protein
SAUSA300_2132	89.7539	-0.546756	0.672201	0.192732	0.479893	FALSE	FALSE	FALSE	down	agr-III vs agr-I		hypothetical protein	SAUSA300_2132	-		hypothetical protein
SAUSA300_0200	293.054	-0.389277	0.335956	0.19293	0.479893	FALSE	FALSE	FALSE	down	agr-III vs agr-I		peptide ABC transporter ATP-binding protein	SAUSA300_0200	-		peptide ABC transporter ATP-binding protein
SAUSA300_1096	8201.44	0.528483	0.78149	0.193069	0.479893	FALSE	FALSE	FALSE	up	agr-III vs agr-I	carB	carB: carbamoyl phosphate synthase large subunit	carB	carB		carbamoyl phosphate synthase large subunit
SAUSA300_1873	1791.13	-0.198344	0.156564	0.193087	0.479893	FALSE	FALSE	FALSE	down	agr-III vs agr-I	p:murT	p:murT: Mur ligase family protein	SAUSA300_1873	murT		Mur ligase family protein
SAUSA300_1948	26.7863	-0.523141	0.550813	0.193392	0.480186	FALSE	FALSE	FALSE	down	agr-III vs agr-I		phi77 ORF069-like protein	SAUSA300_1948	-		phi77 ORF069-like protein
SAUSA300_0513	3473.55	-0.404634	0.351649	0.193846	0.480844	FALSE	FALSE	FALSE	down	agr-III vs agr-I	gltX	gltX: glutamyl-tRNA synthetase	gltX	gltX		glutamyl-tRNA synthetase
SAUSA300_1574	1131.39	0.23341	0.185226	0.194795	0.482728	FALSE	FALSE	FALSE	up	agr-III vs agr-I		hypothetical protein	SAUSA300_1574	-		hypothetical protein
SAUSA300_1956	3.96673	-0.368908	0.815369	0.195287	0.483119	FALSE	FALSE	FALSE	down	agr-III vs agr-I		hypothetical protein	SAUSA300_1956	-		hypothetical protein
SAUSA300_1314	372.133	0.386253	0.332364	0.19541	0.483119	FALSE	FALSE	FALSE	up	agr-III vs agr-I		hypothetical protein	SAUSA300_1314	-		hypothetical protein
SAUSA300_2079	21583.8	0.396683	0.353337	0.195779	0.483119	FALSE	FALSE	FALSE	up	agr-III vs agr-I	fba	fba: fructose-bisphosphate aldolase	fba	fbaA		fructose-bisphosphate aldolase
SAUSA300_1074	1340.94	0.326742	0.271068	0.195875	0.483119	FALSE	FALSE	FALSE	up	agr-III vs agr-I	ftsL	ftsL: cell division protein	ftsL	ftsL		cell division protein
SAUSA300_1495	1026.14	0.411794	0.361169	0.1959	0.483119	FALSE	FALSE	FALSE	up	agr-III vs agr-I		hypothetical protein	SAUSA300_1495	-		hypothetical protein
SAUSA300_0133	46.5716	-0.472208	0.439049	0.196337	0.483728	FALSE	FALSE	FALSE	down	agr-III vs agr-I		hypothetical protein	SAUSA300_0133	-		hypothetical protein
SAUSA300_1330	1579.06	0.462213	0.828014	0.196933	0.484728	FALSE	FALSE	FALSE	up	agr-III vs agr-I	ilvA	ilvA: threonine dehydratase	ilvA	ilvA1		threonine dehydratase
SAUSA300_2103	139.473	-0.322288	0.268355	0.197134	0.484756	FALSE	FALSE	FALSE	down	agr-III vs agr-I		ABC transporter ATP-binding protein	SAUSA300_2103	-		ABC transporter ATP-binding protein
SAUSA300_0471	2115.09	0.428664	0.38661	0.197475	0.485128	FALSE	FALSE	FALSE	up	agr-III vs agr-I	p:veg	p:veg: hypothetical protein	SAUSA300_0471	veg		hypothetical protein
SAUSA300_1933	1.39797	-0.120833	0.768435	0.199998	0.49077	FALSE	FALSE	FALSE	down	agr-III vs agr-I		hypothetical protein	SAUSA300_1933	-		hypothetical protein
SAUSA300_2516	150.491	0.420207	0.378522	0.200157	0.49077	FALSE	FALSE	FALSE	up	agr-III vs agr-I	p:gbaB	p:gbaB: short chain dehydrogenase/reductase family oxidoreductase	SAUSA300_2516	gbaB		short chain dehydrogenase/reductase family oxidoreductase
SAUSA300_2219	1168.54	0.158626	0.126978	0.200912	0.490859	FALSE	FALSE	FALSE	up	agr-III vs agr-I	moaA	moaA: molybdenum cofactor biosynthesis protein A	moaA	moaA		molybdenum cofactor biosynthesis protein A
SAUSA300_2278	59.2753	0.493007	0.492547	0.200922	0.490859	FALSE	FALSE	FALSE	up	agr-III vs agr-I	hutU	hutU: urocanate hydratase	hutU	hutU		urocanate hydratase
SAUSA300_1455	929.367	0.302405	0.253052	0.201105	0.490859	FALSE	FALSE	FALSE	up	agr-III vs agr-I		AraC family transcriptional regulator	SAUSA300_1455	-		AraC family transcriptional regulator
SAUSA300_1146	897.336	0.417822	0.375358	0.201249	0.490859	FALSE	FALSE	FALSE	up	agr-III vs agr-I	hslV	hslV: ATP-dependent protease peptidase subunit	hslV	hslV	clpQ	ATP-dependent protease peptidase subunit
SAUSA300_1046	594.852	-0.439914	0.402987	0.201283	0.490859	FALSE	FALSE	FALSE	down	agr-III vs agr-I	sdhC	sdhC: succinate dehydrogenase, cytochrome b-558 subunit	sdhC	sdhC		succinate dehydrogenase, cytochrome b-558 subunit
SAUSA300_1802	100.34	-0.539584	0.669772	0.201349	0.490859	FALSE	FALSE	FALSE	down	agr-III vs agr-I		hypothetical protein	SAUSA300_1802	-		hypothetical protein
SAUSA300_1506	460.917	0.409146	0.365209	0.202132	0.491831	FALSE	FALSE	FALSE	up	agr-III vs agr-I		hypothetical protein	SAUSA300_1506	-		hypothetical protein
SAUSA300_0400	10.8017	-0.519182	0.57267	0.202133	0.491831	FALSE	FALSE	FALSE	down	agr-III vs agr-I	p:ssl6	p:ssl6: superantigen-like protein	SAUSA300_0400	ssl6		superantigen-like protein
SAUSA300_1123	2367.8	0.384028	0.335482	0.202979	0.493292	FALSE	FALSE	FALSE	up	agr-III vs agr-I	fabD	fabD: malonyl CoA-acyl carrier protein transacylase	fabD	fabD		malonyl CoA-acyl carrier protein transacylase
SAUSA300_0281	43.2571	-0.500387	0.776033	0.20312	0.493292	FALSE	FALSE	FALSE	down	agr-III vs agr-I	p:esaB	p:esaB: hypothetical protein	SAUSA300_0281	esaB		hypothetical protein
SAUSA300_2440	255.982	-0.48888	0.491044	0.203389	0.493324	FALSE	FALSE	FALSE	down	agr-III vs agr-I	fnbB	fnbB: fibronectin binding protein B	fnbB	fnbB		fibronectin binding protein B
SAUSA300_0712	6448.17	-0.426747	0.392301	0.20352	0.493324	FALSE	FALSE	FALSE	down	agr-III vs agr-I	p:dtpT	p:dtpT: amino acid/peptide transporter (peptide:H+ symporter)	SAUSA300_0712	dtpT		amino acid/peptide transporter (peptide:H+ symporter)
SAUSA300_0642	138.141	-0.502583	0.522079	0.203979	0.493966	FALSE	FALSE	FALSE	down	agr-III vs agr-I		hypothetical protein	SAUSA300_0642	-		hypothetical protein
SAUSA300_2578	4126.22	-0.2945	0.246481	0.204198	0.494028	FALSE	FALSE	FALSE	down	agr-III vs agr-I		putative phage infection protein	SAUSA300_2578	-		putative phage infection protein
SAUSA300_0485	468.906	-0.257343	0.21182	0.204896	0.494669	FALSE	FALSE	FALSE	down	agr-III vs agr-I	p:divIC	p:divIC: cell-division initiation protein	SAUSA300_0485	divIC		cell-division initiation protein
SAUSA300_2125	1508.86	0.388178	0.341854	0.20497	0.494669	FALSE	FALSE	FALSE	up	agr-III vs agr-I	p:salA	p:salA: ATP-binding Mrp/Nbp35 family protein	SAUSA300_2125	salA		ATP-binding Mrp/Nbp35 family protein
SAUSA300_1201	5650.38	0.452037	0.4417	0.205045	0.494669	FALSE	FALSE	FALSE	up	agr-III vs agr-I	glnA	glnA: glutamine synthetase, type I	glnA	glnA		glutamine synthetase, type I
SAUSA300_2346	8229.91	0.540626	0.722198	0.205431	0.494863	FALSE	FALSE	FALSE	up	agr-III vs agr-I	nirB	nirB: nitrite reductase [NAD(P)H], large subunit	nirB	nasD		nitrite reductase [NAD(P)H], large subunit
SAUSA300_2385	1542.82	-0.446291	0.422082	0.205616	0.494863	FALSE	FALSE	FALSE	down	agr-III vs agr-I	p:kimA	p:kimA: hypothetical protein	SAUSA300_2385	kimA		hypothetical protein
SAUSA300_1937	1.93107	-0.0970713	0.763991	0.205708	0.494863	FALSE	FALSE	FALSE	down	agr-III vs agr-I		phi77 ORF045-like protein	SAUSA300_1937	-		phi77 ORF045-like protein
SAUSA300_1909	567.07	0.44843	0.424063	0.206112	0.495319	FALSE	FALSE	FALSE	up	agr-III vs agr-I		hypothetical protein	SAUSA300_1909	-		hypothetical protein
SAUSA300_1894	1172.01	0.369733	0.325471	0.206365	0.495319	FALSE	FALSE	FALSE	up	agr-III vs agr-I	p:pncB	p:pncB: nicotinate phosphoribosyltransferase	SAUSA300_1894	pncB		nicotinate phosphoribosyltransferase
SAUSA300_0995	27119.2	0.384646	0.339761	0.20648	0.495319	FALSE	FALSE	FALSE	up	agr-III vs agr-I	p:pdhC	p:pdhC: branched-chain alpha-keto acid dehydrogenase subunit E2	SAUSA300_0995	pdhC		branched-chain alpha-keto acid dehydrogenase subunit E2
SAUSA300_0116	111.663	-0.492659	0.510913	0.207267	0.496739	FALSE	FALSE	FALSE	down	agr-III vs agr-I	sirB	sirB: iron compound ABC transporter permease SirB	sirB	sirB		iron compound ABC transporter permease SirB
SAUSA300_2144	4134.95	0.511041	0.555483	0.207884	0.49775	FALSE	FALSE	FALSE	up	agr-III vs agr-I	p:amaP	p:amaP: hypothetical protein	SAUSA300_2144	amaP		hypothetical protein
SAUSA300_1520	378.251	-0.418544	0.386397	0.2087	0.499234	FALSE	FALSE	FALSE	down	agr-III vs agr-I	p:trmK	p:trmK: hypothetical protein	SAUSA300_1520	trmK		hypothetical protein
SAUSA300_1784	1003.42	0.451517	0.430723	0.209049	0.49954	FALSE	FALSE	FALSE	up	agr-III vs agr-I	p:traP	p:traP: signal transduction protein TRAP	SAUSA300_1784	traP		signal transduction protein TRAP
SAUSA300_0430	559.03	0.280348	0.235189	0.209219	0.49954	FALSE	FALSE	FALSE	up	agr-III vs agr-I		hypothetical protein	SAUSA300_0430	-		hypothetical protein
SAUSA300_2253	793.661	-0.479057	0.48597	0.209621	0.500031	FALSE	FALSE	FALSE	down	agr-III vs agr-I	ssaA	ssaA: secretory antigen precursor SsaA	ssaA	-		secretory antigen precursor SsaA
SAUSA300_2081	4659.39	0.424643	0.401251	0.210017	0.500508	FALSE	FALSE	FALSE	up	agr-III vs agr-I	pyrG	pyrG: CTP synthetase	pyrG	pyrG		CTP synthetase
SAUSA300_2468	204.745	-0.366219	0.325529	0.211004	0.502215	FALSE	FALSE	FALSE	down	agr-III vs agr-I		acetyltransferase	SAUSA300_2468	-		acetyltransferase
SAUSA300_0203	116.79	0.323809	0.279464	0.211366	0.502215	FALSE	FALSE	FALSE	up	agr-III vs agr-I		RGD-containing lipoprotein	SAUSA300_0203	-		RGD-containing lipoprotein
SAUSA300_1095	1665.5	0.494732	0.777035	0.211732	0.502215	FALSE	FALSE	FALSE	up	agr-III vs agr-I	carA	carA: carbamoyl phosphate synthase small subunit	carA	carA		carbamoyl phosphate synthase small subunit
SAUSA300_0143	33.0144	-0.476584	0.479925	0.21192	0.502215	FALSE	FALSE	FALSE	down	agr-III vs agr-I	phnE	phnE: phosphonate ABC transporter permease	phnE	phnE2		phosphonate ABC transporter permease
SAUSA300_1705	481.337	-0.405915	0.372368	0.211939	0.502215	FALSE	FALSE	FALSE	down	agr-III vs agr-I		putative drug transporter	SAUSA300_1705	-		putative drug transporter
SAUSA300_1377	4.23183	-0.324747	0.827624	0.212011	0.502215	FALSE	FALSE	FALSE	down	agr-III vs agr-I		hypothetical protein	SAUSA300_1377	-		hypothetical protein
SAUSA300_0793	318.082	0.512372	0.57062	0.212112	0.502215	FALSE	FALSE	FALSE	up	agr-III vs agr-I		hypothetical protein	SAUSA300_0793	-		hypothetical protein
SAUSA300_0960	3035.81	0.405412	0.377185	0.212837	0.503253	FALSE	FALSE	FALSE	up	agr-III vs agr-I	qoxD	qoxD: quinol oxidase, subunit IV	qoxD	qoxD		quinol oxidase, subunit IV
SAUSA300_2439	646.575	0.345732	0.307148	0.21311	0.503253	FALSE	FALSE	FALSE	up	agr-III vs agr-I	galU	galU: UTP-glucose-1-phosphate uridylyltransferase	galU	gtaB		UTP-glucose-1-phosphate uridylyltransferase
SAUSA300_1883	944.223	-0.42623	0.405215	0.213193	0.503253	FALSE	FALSE	FALSE	down	agr-III vs agr-I	putP	putP: high affinity proline permease	putP	putP		high affinity proline permease
SAUSA300_1720	1911.66	-0.390993	0.349632	0.213421	0.503253	FALSE	FALSE	FALSE	down	agr-III vs agr-I		hypothetical protein	SAUSA300_1720	-		hypothetical protein
SAUSA300_0806	1.81183	-0.0969226	0.763923	0.213537	0.503253	FALSE	FALSE	FALSE	down	agr-III vs agr-I		hypothetical protein	SAUSA300_0806	-		hypothetical protein
SAUSA300_1693	244.587	0.293239	0.251848	0.214926	0.50606	FALSE	FALSE	FALSE	up	agr-III vs agr-I		hypothetical protein	SAUSA300_1693	-		hypothetical protein
SAUSA300_0122	161.962	-0.387242	0.354462	0.215906	0.507793	FALSE	FALSE	FALSE	down	agr-III vs agr-I	p:sbnE	p:sbnE: IucA/IucC family siderophore biosynthesis protein	SAUSA300_0122	sbnE		IucA/IucC family siderophore biosynthesis protein
SAUSA300_1142	57.1912	-0.481972	0.502234	0.216221	0.507793	FALSE	FALSE	FALSE	down	agr-III vs agr-I	dprA	dprA: DNA protecting protein DprA	dprA	dprA		DNA protecting protein DprA
SAUSA300_0622	84.7132	-0.395835	0.366598	0.21626	0.507793	FALSE	FALSE	FALSE	down	agr-III vs agr-I		hypothetical protein	SAUSA300_0622	-		hypothetical protein
SAUSA300_0494	580.071	-0.360542	0.325252	0.217217	0.509571	FALSE	FALSE	FALSE	down	agr-III vs agr-I	folK	folK: 2-amino-4-hydroxy-6- hydroxymethyldihydropteridine pyrophosphokinase	folK	folK		2-amino-4-hydroxy-6- hydroxymethyldihydropteridine pyrophosphokinase
SAUSA300_0784	95.9764	-0.472695	0.487041	0.217732	0.510311	FALSE	FALSE	FALSE	down	agr-III vs agr-I		LysE/YggA family protein	SAUSA300_0784	-		LysE/YggA family protein
SAUSA300_1880	7093.47	0.214862	0.178656	0.218	0.510376	FALSE	FALSE	FALSE	up	agr-III vs agr-I	gatB	gatB: aspartyl/glutamyl-tRNA amidotransferase subunit B	gatB	gatB		aspartyl/glutamyl-tRNA amidotransferase subunit B
SAUSA300_1005	432.629	-0.37619	0.343012	0.218173	0.510376	FALSE	FALSE	FALSE	down	agr-III vs agr-I	p:mntH	p:mntH: manganese transport protein MntH	SAUSA300_1005	mntH		manganese transport protein MntH
SAUSA300_0962	33591.9	0.41325	0.387902	0.218361	0.510376	FALSE	FALSE	FALSE	up	agr-III vs agr-I	qoxB	qoxB: quinol oxidase, subunit I	qoxB	qoxB		quinol oxidase, subunit I
SAUSA300_2266	373.92	-0.336426	0.298776	0.218777	0.510528	FALSE	FALSE	FALSE	down	agr-III vs agr-I		hypothetical protein	SAUSA300_2266	-		hypothetical protein
SAUSA300_0492	313.395	0.31285	0.272916	0.218826	0.510528	FALSE	FALSE	FALSE	up	agr-III vs agr-I	folP	folP: dihydropteroate synthase	folP	folP		dihydropteroate synthase
SAUSA300_1145	941.844	0.312602	0.272803	0.219173	0.510869	FALSE	FALSE	FALSE	up	agr-III vs agr-I	xerC	xerC: tyrosine recombinase xerC	xerC	xerC		tyrosine recombinase xerC
SAUSA300_2475	207.952	0.410928	0.391781	0.219853	0.511623	FALSE	FALSE	FALSE	up	agr-III vs agr-I		hypothetical protein	SAUSA300_2475	-		hypothetical protein
SAUSA300_1484	1.7224	-0.0962651	0.763765	0.219898	0.511623	FALSE	FALSE	FALSE	down	agr-III vs agr-I		hypothetical protein	SAUSA300_1484	-		hypothetical protein
SAUSA300_0108	548.672	0.515181	0.655645	0.220336	0.511952	FALSE	FALSE	FALSE	up	agr-III vs agr-I		myosin-cross-reactive antigen	SAUSA300_0108	-		myosin-cross-reactive antigen
SAUSA300_2235	1267	-0.416638	0.401242	0.22044	0.511952	FALSE	FALSE	FALSE	down	agr-III vs agr-I	p:fhuD2	p:fhuD2: iron compound ABC transporter iron compound-binding protein	SAUSA300_2235	fhuD2		iron compound ABC transporter iron compound-binding protein
SAUSA300_1381	65.5792	0.442224	0.427033	0.220764	0.512237	FALSE	FALSE	FALSE	up	agr-III vs agr-I	lukF-PV	lukF-PV: Panton-Valentine leukocidin, LukF-PV	lukF-PV	-		Panton-Valentine leukocidin, LukF-PV
SAUSA300_2384	1152.5	-0.447694	0.447029	0.221041	0.512414	FALSE	FALSE	FALSE	down	agr-III vs agr-I		putative Na+/H+ antiporter	SAUSA300_2384	-		putative Na+/H+ antiporter
SAUSA300_0138	42.2268	-0.47506	0.517916	0.221459	0.512646	FALSE	FALSE	FALSE	down	agr-III vs agr-I	deoD	deoD: purine nucleoside phosphorylase	deoD	deoD1		purine nucleoside phosphorylase
SAUSA300_0241	33.4734	-0.462525	0.481245	0.221543	0.512646	FALSE	FALSE	FALSE	down	agr-III vs agr-I		PTS system, sorbitol-specific IIC component	SAUSA300_0241	-		PTS system, sorbitol-specific IIC component
SAUSA300_0442	284.737	-0.41911	0.405083	0.221897	0.512999	FALSE	FALSE	FALSE	down	agr-III vs agr-I		hypothetical protein	SAUSA300_0442	-		hypothetical protein
SAUSA300_0723	185.237	-0.509102	0.660362	0.222499	0.513924	FALSE	FALSE	FALSE	down	agr-III vs agr-I		hypothetical protein	SAUSA300_0723	-		hypothetical protein
SAUSA300_1462	956.519	0.430636	0.422595	0.224333	0.517691	FALSE	FALSE	FALSE	up	agr-III vs agr-I		hypothetical protein	SAUSA300_1462	-		hypothetical protein
SAUSA300_0220	11786.5	0.489406	0.758004	0.224767	0.518224	FALSE	FALSE	FALSE	up	agr-III vs agr-I	pflB	pflB: formate acetyltransferase	pflB	pflB		formate acetyltransferase
SAUSA300_2483	893.875	0.287129	0.251276	0.225929	0.520433	FALSE	FALSE	FALSE	up	agr-III vs agr-I	p:mvaA	p:mvaA: hydroxymethylglutaryl-CoA reductase	SAUSA300_2483	mvaA		hydroxymethylglutaryl-CoA reductase
SAUSA300_2375	38.4763	0.48547	0.535206	0.226272	0.520753	FALSE	FALSE	FALSE	up	agr-III vs agr-I		ABC transporter ATP-binding/permease	SAUSA300_2375	-		ABC transporter ATP-binding/permease
SAUSA300_1202	4.93931	0.354226	0.810725	0.227471	0.523039	FALSE	FALSE	FALSE	up	agr-III vs agr-I		hypothetical protein	SAUSA300_1202	-		hypothetical protein
SAUSA300_1422	2.05697	0.146874	0.772458	0.228157	0.524144	FALSE	FALSE	FALSE	up	agr-III vs agr-I		phiSLT ORF65-like protein	SAUSA300_1422	-		phiSLT ORF65-like protein
SAUSA300_0863	820.784	0.502155	0.686283	0.229579	0.526937	FALSE	FALSE	FALSE	up	agr-III vs agr-I	argH	argH: argininosuccinate lyase	argH	argH		argininosuccinate lyase
SAUSA300_1718	238.783	-0.446404	0.459924	0.230567	0.528728	FALSE	FALSE	FALSE	down	agr-III vs agr-I	arsB	arsB: aresenical pump membrane protein	arsB	arsB		aresenical pump membrane protein
SAUSA300_2415	12.9295	-0.336662	0.792576	0.231837	0.531162	FALSE	FALSE	FALSE	down	agr-III vs agr-I		hypothetical protein	SAUSA300_2415	-		hypothetical protein
SAUSA300_1687	8586.02	0.301376	0.271825	0.233305	0.533667	FALSE	FALSE	FALSE	up	agr-III vs agr-I	p:ftsK	p:ftsK: FtsK/SpoIIIE family protein	SAUSA300_1687	ftsK		FtsK/SpoIIIE family protein
SAUSA300_1519	730.08	-0.344773	0.320356	0.233348	0.533667	FALSE	FALSE	FALSE	down	agr-III vs agr-I		hypothetical protein	SAUSA300_1519	-		hypothetical protein
SAUSA300_0119	65.2942	-0.475085	0.548047	0.23435	0.534983	FALSE	FALSE	FALSE	down	agr-III vs agr-I	p:sbnB	p:sbnB: ornithine cyclodeaminase	SAUSA300_0119	sbnB		ornithine cyclodeaminase
SAUSA300_0084	36.1569	-0.439915	0.454878	0.234357	0.534983	FALSE	FALSE	FALSE	down	agr-III vs agr-I	p:cstR	p:cstR: hypothetical protein	SAUSA300_0084	cstR		hypothetical protein
SAUSA300_1451	214.07	-0.231527	0.203377	0.234553	0.534983	FALSE	FALSE	FALSE	down	agr-III vs agr-I		short chain dehydrogenase/reductase family oxidoreductase	SAUSA300_1451	-		short chain dehydrogenase/reductase family oxidoreductase
SAUSA300_0171	180.734	0.3955	0.385004	0.235474	0.536602	FALSE	FALSE	FALSE	up	agr-III vs agr-I		cation efflux family protein	SAUSA300_0171	-		cation efflux family protein
SAUSA300_1170	608.786	-0.279412	0.251102	0.235835	0.536852	FALSE	FALSE	FALSE	down	agr-III vs agr-I		GntR family transcriptional regulator	SAUSA300_1170	-		GntR family transcriptional regulator
SAUSA300_0059	1.52333	-0.0964009	0.763705	0.236004	0.536852	FALSE	FALSE	FALSE	down	agr-III vs agr-I		hypothetical protein	SAUSA300_0059	-		hypothetical protein
SAUSA300_1214	66.9857	-0.40131	0.399592	0.236802	0.538186	FALSE	FALSE	FALSE	down	agr-III vs agr-I		hypothetical protein	SAUSA300_1214	-		hypothetical protein
SAUSA300_1536	2727.45	-0.379058	0.368314	0.237225	0.538667	FALSE	FALSE	FALSE	down	agr-III vs agr-I	p:mtaB	p:mtaB: hypothetical protein	SAUSA300_1536	mtaB		hypothetical protein
SAUSA300_0726	1138.38	0.289311	0.261163	0.238427	0.540916	FALSE	FALSE	FALSE	up	agr-III vs agr-I		glycerate kinase family protein	SAUSA300_0726	-		glycerate kinase family protein
SAUSA300_2298	2893.49	-0.466646	0.541806	0.239543	0.542964	FALSE	FALSE	FALSE	down	agr-III vs agr-I	p:emrB	p:emrB: multidrug resistance protein B, drug resistance transporter	SAUSA300_2298	emrB		multidrug resistance protein B, drug resistance transporter
SAUSA300_2573	561.211	0.488999	0.640203	0.241484	0.546878	FALSE	FALSE	FALSE	up	agr-III vs agr-I	isaB	isaB: immunodominant antigen B	isaB	isaB		immunodominant antigen B
SAUSA300_2091	1537.51	0.280547	0.254229	0.242475	0.548273	FALSE	FALSE	FALSE	up	agr-III vs agr-I	deoD	deoD: purine nucleoside phosphorylase	deoD	deoD		purine nucleoside phosphorylase
SAUSA300_1164	442.75	0.299341	0.275366	0.24253	0.548273	FALSE	FALSE	FALSE	up	agr-III vs agr-I	truB	truB: tRNA pseudouridine synthase B	truB	truB		tRNA pseudouridine synthase B
SAUSA300_1143	3962.57	-0.380667	0.370902	0.243066	0.548432	FALSE	FALSE	FALSE	down	agr-III vs agr-I	topA	topA: DNA topoisomerase I	topA	topA		DNA topoisomerase I
SAUSA300_2001	268.026	-0.40006	0.403137	0.243196	0.548432	FALSE	FALSE	FALSE	down	agr-III vs agr-I		DNA mismatch repair protein-like protein	SAUSA300_2001	-		DNA mismatch repair protein-like protein
SAUSA300_1619	6897.45	0.355517	0.347441	0.243246	0.548432	FALSE	FALSE	FALSE	up	agr-III vs agr-I	hemA	hemA: glutamyl-tRNA reductase	hemA	hemA		glutamyl-tRNA reductase
SAUSA300_1943	1.22344	-0.106663	0.765374	0.243696	0.548962	FALSE	FALSE	FALSE	down	agr-III vs agr-I		phi77 ORF040-like protein	SAUSA300_1943	-		phi77 ORF040-like protein
SAUSA300_1683	1451.66	-0.308535	0.289521	0.244934	0.550094	FALSE	FALSE	FALSE	down	agr-III vs agr-I	p:aroA2	p:aroA2: bifunctional 3-deoxy-7-phosphoheptulonate synthase/chorismate mutase	SAUSA300_1683	aroA2	aroF	bifunctional 3-deoxy-7-phosphoheptulonate synthase/chorismate mutase
SAUSA300_0242	65.2844	-0.457123	0.511414	0.244938	0.550094	FALSE	FALSE	FALSE	down	agr-III vs agr-I	gutB	gutB: sorbitol dehydrogenase	gutB	-		sorbitol dehydrogenase
SAUSA300_0172	55.2181	0.454293	0.505982	0.244995	0.550094	FALSE	FALSE	FALSE	up	agr-III vs agr-I		hypothetical protein	SAUSA300_0172	-		hypothetical protein
SAUSA300_1443	887.724	0.222952	0.199272	0.245272	0.550094	FALSE	FALSE	FALSE	up	agr-III vs agr-I	rluB	rluB: ribosomal large subunit pseudouridine synthase B	rluB	rluB		ribosomal large subunit pseudouridine synthase B
SAUSA300_0472	1338.92	-0.263508	0.240944	0.245277	0.550094	FALSE	FALSE	FALSE	down	agr-III vs agr-I	ipk	ipk: 4-diphosphocytidyl-2-C-methyl-D-erythritol kinase	ipk	ipk		4-diphosphocytidyl-2-C-methyl-D-erythritol kinase
SAUSA300_2134	172.961	-0.393932	0.39708	0.245555	0.550234	FALSE	FALSE	FALSE	down	agr-III vs agr-I	p:htsC	p:htsC: iron compound ABC transporter permease	SAUSA300_2134	htsC	fecD	iron compound ABC transporter permease
SAUSA300_1310	585.478	0.276592	0.253178	0.2465	0.551822	FALSE	FALSE	FALSE	up	agr-III vs agr-I	p:pgpB	p:pgpB: hypothetical protein	SAUSA300_1310	pgpB		hypothetical protein
SAUSA300_2437	10.8045	-0.34905	0.786913	0.246697	0.551822	FALSE	FALSE	FALSE	down	agr-III vs agr-I	sarT	sarT: accessory regulator T	sarT	sarT		accessory regulator T
SAUSA300_2454	314.126	-0.469778	0.66794	0.247516	0.552664	FALSE	FALSE	FALSE	down	agr-III vs agr-I		membrane spanning protein	SAUSA300_2454	-		membrane spanning protein
SAUSA300_1033	65.1883	-0.401522	0.41253	0.247523	0.552664	FALSE	FALSE	FALSE	down	agr-III vs agr-I	p:isdF	p:isdF: iron/heme permease	SAUSA300_1033	isdF		iron/heme permease
SAUSA300_2210	2016.17	-0.317762	0.305586	0.247775	0.552664	FALSE	FALSE	FALSE	down	agr-III vs agr-I	glcU	glcU: glucose uptake protein	glcU	glcU		glucose uptake protein
SAUSA300_2105	760.135	-0.472149	0.600701	0.24794	0.552664	FALSE	FALSE	FALSE	down	agr-III vs agr-I	mtlF	mtlF: PTS system, mannitol specific IIBC component	mtlF	mtlF		PTS system, mannitol specific IIBC component
SAUSA300_1559	89.0609	0.475366	0.589009	0.248731	0.553488	FALSE	FALSE	FALSE	up	agr-III vs agr-I		putative enterotoxin type A	SAUSA300_1559	-		putative enterotoxin type A
SAUSA300_2068	2004.36	0.329817	0.313107	0.248962	0.553488	FALSE	FALSE	FALSE	up	agr-III vs agr-I		hypothetical protein	SAUSA300_2068	-		hypothetical protein
SAUSA300_0583	124.515	-0.452591	0.725939	0.249436	0.553488	FALSE	FALSE	FALSE	down	agr-III vs agr-I		hypothetical protein	SAUSA300_0583	-		hypothetical protein
SAUSA300_0721	630.452	0.390201	0.396602	0.24954	0.553488	FALSE	FALSE	FALSE	up	agr-III vs agr-I	p:sstD	p:sstD: transferrin receptor	SAUSA300_0721	sstD		transferrin receptor
SAUSA300_1322	1339.12	0.175115	0.156727	0.249567	0.553488	FALSE	FALSE	FALSE	up	agr-III vs agr-I	p:cvfC	p:cvfC: hypothetical protein	SAUSA300_1322	cvfC		hypothetical protein
SAUSA300_1324	215.101	-0.47364	0.660314	0.249612	0.553488	FALSE	FALSE	FALSE	down	agr-III vs agr-I		hypothetical protein	SAUSA300_1324	-		hypothetical protein
SAUSA300_1337	1111.16	0.386442	0.402251	0.250468	0.554903	FALSE	FALSE	FALSE	up	agr-III vs agr-I	p:gpsB	p:gpsB: hypothetical protein	SAUSA300_1337	gpsB		hypothetical protein
SAUSA300_2503	157.362	-0.440052	0.494794	0.250937	0.55546	FALSE	FALSE	FALSE	down	agr-III vs agr-I		secretory antigen precursor SsaA	SAUSA300_2503	-		secretory antigen precursor SsaA
SAUSA300_0033	273.627	-0.457025	0.639117	0.25125	0.555669	FALSE	FALSE	FALSE	down	agr-III vs agr-I	p:mecR1	p:mecR1: methicillin-resistance MecR1 regulatory protein	SAUSA300_0033	mecR1		methicillin-resistance MecR1 regulatory protein
SAUSA300_0954	76.0257	0.349402	0.340576	0.251522	0.555789	FALSE	FALSE	FALSE	up	agr-III vs agr-I		MarR family transcriptional regulator	SAUSA300_0954	-		MarR family transcriptional regulator
SAUSA300_2592	305.693	0.361198	0.357354	0.252611	0.557713	FALSE	FALSE	FALSE	up	agr-III vs agr-I		hypothetical protein	SAUSA300_2592	-		hypothetical protein
SAUSA300_1950	1.34094	-0.0960292	0.763537	0.253528	0.558525	FALSE	FALSE	FALSE	down	agr-III vs agr-I		hypothetical protein	SAUSA300_1950	-		hypothetical protein
SAUSA300_2369	84.5261	-0.394952	0.409922	0.25363	0.558525	FALSE	FALSE	FALSE	down	agr-III vs agr-I	p:bioW	p:bioW: 6-carboxyhexanoate--CoA ligase	SAUSA300_2369	bioW		6-carboxyhexanoate--CoA ligase
SAUSA300_0239	3.57551	-0.377282	0.782485	0.253636	0.558525	FALSE	FALSE	FALSE	down	agr-III vs agr-I		PTS system, fructose-specific enzyme II, BC component	SAUSA300_0239	-		PTS system, fructose-specific enzyme II, BC component
SAUSA300_1003	3040.48	-0.196445	0.179587	0.255804	0.562813	FALSE	FALSE	FALSE	down	agr-III vs agr-I		hypothetical protein	SAUSA300_1003	-		hypothetical protein
SAUSA300_0912	2555.06	0.192585	0.174097	0.256314	0.56345	FALSE	FALSE	FALSE	up	agr-III vs agr-I	p:fabI	p:fabI: enoyl-(acyl carrier protein) reductase	SAUSA300_0912	fabI		enoyl-(acyl carrier protein) reductase
SAUSA300_1313	952.68	-0.286326	0.272845	0.257146	0.564519	FALSE	FALSE	FALSE	down	agr-III vs agr-I	ctpA	ctpA: carboxyl-terminal protease	ctpA	ctpA		carboxyl-terminal protease
SAUSA300_1612	407.748	-0.237121	0.219516	0.257244	0.564519	FALSE	FALSE	FALSE	down	agr-III vs agr-I	tag	tag: DNA-3-methyladenine glycosidase	tag	tag		DNA-3-methyladenine glycosidase
SAUSA300_0932	684.151	-0.462387	0.613026	0.258108	0.56545	FALSE	FALSE	FALSE	down	agr-III vs agr-I		hypothetical protein	SAUSA300_0932	-		hypothetical protein
SAUSA300_2382	121.737	-0.29116	0.278041	0.258111	0.56545	FALSE	FALSE	FALSE	down	agr-III vs agr-I		hypothetical protein	SAUSA300_2382	-		hypothetical protein
SAUSA300_0710	79.4849	0.377608	0.387839	0.258407	0.565611	FALSE	FALSE	FALSE	up	agr-III vs agr-I		hypothetical protein	SAUSA300_0710	-		hypothetical protein
SAUSA300_0978	732.791	-0.360358	0.36883	0.258777	0.565935	FALSE	FALSE	FALSE	down	agr-III vs agr-I	p:thiW	p:thiW: ABC transporter ATP-binding protein	SAUSA300_0978	thiW		ABC transporter ATP-binding protein
SAUSA300_1461	64.1541	-0.342548	0.782692	0.260588	0.569408	FALSE	FALSE	FALSE	down	agr-III vs agr-I		hypothetical protein	SAUSA300_1461	-		hypothetical protein
SAUSA300_0896	46.0979	-0.336277	0.332472	0.261362	0.570609	FALSE	FALSE	FALSE	down	agr-III vs agr-I	oppC	oppC: oligopeptide ABC transporter permease	oppC	opp-4C		oligopeptide ABC transporter permease
SAUSA300_2554	464.104	0.234305	0.21878	0.262687	0.573012	FALSE	FALSE	FALSE	up	agr-III vs agr-I	p:cysJ	p:cysJ: sulfite reductase flavoprotein	SAUSA300_2554	cysJ		sulfite reductase flavoprotein
SAUSA300_0662	26.139	0.428198	0.476947	0.263347	0.573961	FALSE	FALSE	FALSE	up	agr-III vs agr-I		acetyltransferase	SAUSA300_0662	-		acetyltransferase
SAUSA300_0056	1.24797	-0.0957704	0.763428	0.263852	0.574571	FALSE	FALSE	FALSE	down	agr-III vs agr-I		hypothetical protein	SAUSA300_0056	-		hypothetical protein
SAUSA300_0619	1629.64	0.388374	0.420654	0.265478	0.577618	FALSE	FALSE	FALSE	up	agr-III vs agr-I	p:mntB	p:mntB: ABC transporter permease	SAUSA300_0619	mntB		ABC transporter permease
SAUSA300_1876	220.344	0.385994	0.412718	0.266497	0.579342	FALSE	FALSE	FALSE	up	agr-III vs agr-I	p:dinB	p:dinB: DNA polymerase IV	SAUSA300_1876	dinB		DNA polymerase IV
SAUSA300_1921	394.705	-0.360207	0.375212	0.268223	0.582597	FALSE	FALSE	FALSE	down	agr-III vs agr-I		truncated amidase	SAUSA300_1921	-		truncated amidase
SAUSA300_0508	1542.31	-0.359198	0.368512	0.271279	0.588628	FALSE	FALSE	FALSE	down	agr-III vs agr-I	p:mcsA	p:mcsA: hypothetical protein	SAUSA300_0508	mcsA		hypothetical protein
SAUSA300_0866	271.054	-0.417331	0.485191	0.271461	0.588628	FALSE	FALSE	FALSE	down	agr-III vs agr-I		hypothetical protein	SAUSA300_0866	-		hypothetical protein
SAUSA300_0514	847.831	0.343877	0.353688	0.272631	0.590337	FALSE	FALSE	FALSE	up	agr-III vs agr-I	cysE	cysE: serine acetyltransferase	cysE	cysE		serine acetyltransferase
SAUSA300_2571	12.2809	0.456899	0.63837	0.272961	0.590337	FALSE	FALSE	FALSE	up	agr-III vs agr-I	argR	argR: arginine repressor	argR	argR3		arginine repressor
SAUSA300_2370	65.7354	-0.372748	0.395284	0.273371	0.590337	FALSE	FALSE	FALSE	down	agr-III vs agr-I	p:bioF	p:bioF: putative 8-amino-7-oxononanoate synthase	SAUSA300_2370	bioF		putative 8-amino-7-oxononanoate synthase
SAUSA300_0772	3217.07	0.281221	0.274919	0.273381	0.590337	FALSE	FALSE	FALSE	up	agr-III vs agr-I	clfA	clfA: clumping factor A	clfA	clfA		clumping factor A
SAUSA300_0728	178.256	0.314955	0.316266	0.273407	0.590337	FALSE	FALSE	FALSE	up	agr-III vs agr-I		hypothetical protein	SAUSA300_0728	-		hypothetical protein
SAUSA300_1750	161.016	-0.431361	0.643978	0.273753	0.590583	FALSE	FALSE	FALSE	down	agr-III vs agr-I		hypothetical protein	SAUSA300_1750	-		hypothetical protein
SAUSA300_0264	166.424	-0.387954	0.429951	0.274207	0.591039	FALSE	FALSE	FALSE	down	agr-III vs agr-I	p:rbsU	p:rbsU: ribose transporter RbsU	SAUSA300_0264	rbsU		ribose transporter RbsU
SAUSA300_1899	1654.98	-0.339963	0.351273	0.274427	0.591039	FALSE	FALSE	FALSE	down	agr-III vs agr-I	p:pncA	p:pncA: hypothetical protein	SAUSA300_1899	pncA		hypothetical protein
SAUSA300_1331	1946.38	0.381435	0.77281	0.27544	0.592719	FALSE	FALSE	FALSE	up	agr-III vs agr-I	ald	ald: alanine dehydrogenase	ald	ald1		alanine dehydrogenase
SAUSA300_0044	36.3651	-0.386494	0.436203	0.275964	0.593346	FALSE	FALSE	FALSE	down	agr-III vs agr-I		metallo-beta-lactamase family protein	SAUSA300_0044	-		metallo-beta-lactamase family protein
SAUSA300_0981	576.671	-0.293233	0.293628	0.276868	0.594789	FALSE	FALSE	FALSE	down	agr-III vs agr-I		hypothetical protein	SAUSA300_0981	-		hypothetical protein
SAUSA300_1300	961.945	-0.432734	0.554363	0.277511	0.595668	FALSE	FALSE	FALSE	down	agr-III vs agr-I	brnQ	brnQ: branched-chain amino acid transport system II carrier protein	brnQ	brnQ3		branched-chain amino acid transport system II carrier protein
SAUSA300_2289	272.57	-0.383571	0.427485	0.277843	0.595879	FALSE	FALSE	FALSE	down	agr-III vs agr-I		hypothetical protein	SAUSA300_2289	-		hypothetical protein
SAUSA300_0637	75.8599	0.402079	0.464492	0.278373	0.596111	FALSE	FALSE	FALSE	up	agr-III vs agr-I	p:dhaL	p:dhaL: dihydroxyacetone kinase subunit DhaL	SAUSA300_0637	dhaL		dihydroxyacetone kinase subunit DhaL
SAUSA300_1862	1386.04	0.364675	0.389969	0.278419	0.596111	FALSE	FALSE	FALSE	up	agr-III vs agr-I	p:ptpA	p:ptpA: hypothetical protein	SAUSA300_1862	ptpA		hypothetical protein
SAUSA300_1700	942.563	-0.284083	0.285081	0.279678	0.598304	FALSE	FALSE	FALSE	down	agr-III vs agr-I		polysaccharide biosynthesis protein	SAUSA300_1700	-		polysaccharide biosynthesis protein
SAUSA300_1919	334.944	-0.439504	0.605131	0.28029	0.598455	FALSE	FALSE	FALSE	down	agr-III vs agr-I	p:scn	p:scn: hypothetical protein	SAUSA300_1919	scn		hypothetical protein
SAUSA300_1697	2677.12	0.322022	0.332972	0.280526	0.598455	FALSE	FALSE	FALSE	up	agr-III vs agr-I	s:sapep	s:sapep: dipeptidase PepV	SAUSA300_1697	-	sapep	dipeptidase PepV
SAUSA300_2529	335.257	0.385819	0.43227	0.280651	0.598455	FALSE	FALSE	FALSE	up	agr-III vs agr-I		hypothetical protein	SAUSA300_2529	-		hypothetical protein
SAUSA300_0697	328.701	-0.396516	0.460739	0.280687	0.598455	FALSE	FALSE	FALSE	down	agr-III vs agr-I	p:queC	p:queC: exsB protein	SAUSA300_0697	queC		exsB protein
SAUSA300_2039	1741.53	0.166235	0.159456	0.281685	0.599202	FALSE	FALSE	FALSE	up	agr-III vs agr-I	ddl	ddl: D-alanyl-alanine synthetase A	ddl	ddl		D-alanyl-alanine synthetase A
SAUSA300_1631	1227.42	0.200979	0.193728	0.281707	0.599202	FALSE	FALSE	FALSE	up	agr-III vs agr-I	p:dnaB	p:dnaB: replication initiation and membrane attachment protein	SAUSA300_1631	dnaB		replication initiation and membrane attachment protein
SAUSA300_0562	1311.59	0.281514	0.282061	0.281742	0.599202	FALSE	FALSE	FALSE	up	agr-III vs agr-I	thiD	thiD: phosphomethylpyrimidine kinase	thiD	pdxK		phosphomethylpyrimidine kinase
SAUSA300_0228	35.4876	-0.391488	0.462075	0.28301	0.601128	FALSE	FALSE	FALSE	down	agr-III vs agr-I	fadE	fadE: acyl-CoA synthetase FadE	fadE	fadE		acyl-CoA synthetase FadE
SAUSA300_2275	575.756	0.42906	0.546319	0.283619	0.601128	FALSE	FALSE	FALSE	up	agr-III vs agr-I		short chain dehydrogenase/reductase family oxidoreductase	SAUSA300_2275	-		short chain dehydrogenase/reductase family oxidoreductase
SAUSA300_0484	333.271	-0.206889	0.200851	0.283688	0.601128	FALSE	FALSE	FALSE	down	agr-III vs agr-I		hypothetical protein	SAUSA300_0484	-		hypothetical protein
SAUSA300_0711	573.765	0.374922	0.417217	0.283813	0.601128	FALSE	FALSE	FALSE	up	agr-III vs agr-I	p:bmrU	p:bmrU: hypothetical protein	SAUSA300_0711	bmrU		hypothetical protein
SAUSA300_1589	554.825	-0.275711	0.277988	0.283827	0.601128	FALSE	FALSE	FALSE	down	agr-III vs agr-I	dtd	dtd: D-tyrosyl-tRNA(Tyr) deacylase	dtd	dtd		D-tyrosyl-tRNA(Tyr) deacylase
SAUSA300_2107	232.888	0.416223	0.512982	0.284351	0.601298	FALSE	FALSE	FALSE	up	agr-III vs agr-I	mtlA	mtlA: PTS system, mannitol specific IIA component	mtlA	mtlA		PTS system, mannitol specific IIA component
SAUSA300_0773	35.9787	0.407882	0.478143	0.284408	0.601298	FALSE	FALSE	FALSE	up	agr-III vs agr-I	p:vwb	p:vwb: putative staphylocoagulase	SAUSA300_0773	vwb		putative staphylocoagulase
SAUSA300_0968	204.102	0.375616	0.416348	0.284614	0.601298	FALSE	FALSE	FALSE	up	agr-III vs agr-I	purC	purC: phosphoribosylaminoimidazole-succinocarboxamide synthase	purC	purC		phosphoribosylaminoimidazole-succinocarboxamide synthase
SAUSA300_2037	13112.8	-0.415002	0.486577	0.285173	0.601979	FALSE	FALSE	FALSE	down	agr-III vs agr-I	p:cshA	p:cshA: ATP-dependent RNA helicase	SAUSA300_2037	cshA		ATP-dependent RNA helicase
SAUSA300_0238	30.7497	-0.424324	0.522944	0.286066	0.603365	FALSE	FALSE	FALSE	down	agr-III vs agr-I		BglG family transcriptional antiterminator	SAUSA300_0238	-		BglG family transcriptional antiterminator
SAUSA300_2008	2.04512	-0.264259	0.777251	0.287262	0.605079	FALSE	FALSE	FALSE	down	agr-III vs agr-I	ilvN	ilvN: acetolactate synthase 1 regulatory subunit	ilvN	ilvH		acetolactate synthase 1 regulatory subunit
SAUSA300_1128	1493.09	0.269872	0.267989	0.287559	0.605079	FALSE	FALSE	FALSE	up	agr-III vs agr-I	ftsY	ftsY: signal recognition particle-docking protein FtsY	ftsY	ftsY		signal recognition particle-docking protein FtsY
SAUSA300_1346	1427.16	0.304859	0.316728	0.287591	0.605079	FALSE	FALSE	FALSE	up	agr-III vs agr-I	p:dinG	p:dinG: DnaQ family exonuclease/DinG family helicase	SAUSA300_1346	dinG		DnaQ family exonuclease/DinG family helicase
SAUSA300_2632	171.696	0.434853	0.600315	0.288664	0.606836	FALSE	FALSE	FALSE	up	agr-III vs agr-I		hypothetical protein	SAUSA300_2632	-		hypothetical protein
SAUSA300_2096	1485.8	-0.266839	0.272113	0.289747	0.608237	FALSE	FALSE	FALSE	down	agr-III vs agr-I	manA	manA: mannose-6-phosphate isomerase	manA	manA		mannose-6-phosphate isomerase
SAUSA300_2372	33.469	-0.394897	0.482627	0.289924	0.608237	FALSE	FALSE	FALSE	down	agr-III vs agr-I	bioA	bioA: adenosylmethionine-8-amino-7-oxononanoate aminotransferase	bioA	bioA		adenosylmethionine-8-amino-7-oxononanoate aminotransferase
SAUSA300_1207	6.75907	-0.430372	0.629591	0.290045	0.608237	FALSE	FALSE	FALSE	down	agr-III vs agr-I		hypothetical protein	SAUSA300_1207	-		hypothetical protein
SAUSA300_2538	265.246	0.376785	0.426735	0.290355	0.608385	FALSE	FALSE	FALSE	up	agr-III vs agr-I	p:bcaP	p:bcaP: amino acid permease family protein	SAUSA300_2538	bcaP		amino acid permease family protein
SAUSA300_0881	32.7448	-0.396639	0.729082	0.291458	0.60875	FALSE	FALSE	FALSE	down	agr-III vs agr-I		hypothetical protein	SAUSA300_0881	-		hypothetical protein
SAUSA300_0916	839.238	0.308472	0.323524	0.291753	0.60875	FALSE	FALSE	FALSE	up	agr-III vs agr-I		hypothetical protein	SAUSA300_0916	-		hypothetical protein
SAUSA300_1468	2083.1	0.20019	0.196266	0.291936	0.60875	FALSE	FALSE	FALSE	up	agr-III vs agr-I	recN	recN: DNA repair protein RecN	recN	recN		DNA repair protein RecN
SAUSA300_0089	1000.17	-0.380507	0.439537	0.292219	0.60875	FALSE	FALSE	FALSE	down	agr-III vs agr-I		hypothetical protein	SAUSA300_0089	-		hypothetical protein
SAUSA300_2222	452.959	0.280032	0.287834	0.292432	0.60875	FALSE	FALSE	FALSE	up	agr-III vs agr-I	moaE	moaE: molybdopterin converting factor, subunit 2	moaE	moaE		molybdopterin converting factor, subunit 2
SAUSA300_1498	514.367	0.249715	0.250914	0.292463	0.60875	FALSE	FALSE	FALSE	up	agr-III vs agr-I	gcvT	gcvT: glycine cleavage system aminomethyltransferase T	gcvT	gcvT		glycine cleavage system aminomethyltransferase T
SAUSA300_0106	150.433	0.33058	0.354984	0.292711	0.60875	FALSE	FALSE	FALSE	up	agr-III vs agr-I	p:norC	p:norC: putative drug transporter	SAUSA300_0106	norC		putative drug transporter
SAUSA300_0994	15938.2	0.328808	0.370194	0.292722	0.60875	FALSE	FALSE	FALSE	up	agr-III vs agr-I	pdhB	pdhB: pyruvate dehydrogenase E1 component, beta subunit	pdhB	pdhB		pyruvate dehydrogenase E1 component, beta subunit
SAUSA300_1252	2044.97	-0.325539	0.351495	0.292767	0.60875	FALSE	FALSE	FALSE	down	agr-III vs agr-I	p:alsT	p:alsT: amino acid carrier protein	SAUSA300_1252	alsT		amino acid carrier protein
SAUSA300_1731	227.682	-0.273742	0.28121	0.292916	0.60875	FALSE	FALSE	FALSE	down	agr-III vs agr-I	pckA	pckA: phosphoenolpyruvate carboxykinase	pckA	pckA		phosphoenolpyruvate carboxykinase
SAUSA300_1094	2190.73	0.403505	0.716341	0.293159	0.608759	FALSE	FALSE	FALSE	up	agr-III vs agr-I	pyrC	pyrC: dihydroorotase	pyrC	pyrC		dihydroorotase
SAUSA300_1999	1520.32	0.327123	0.361635	0.293499	0.608969	FALSE	FALSE	FALSE	up	agr-III vs agr-I	rex	rex: redox-sensing transcriptional repressor Rex	rex	rex		redox-sensing transcriptional repressor Rex
SAUSA300_0974	550.404	-0.416696	0.555717	0.295571	0.612643	FALSE	FALSE	FALSE	down	agr-III vs agr-I	purN	purN: phosphoribosylglycinamide formyltransferase	purN	purN		phosphoribosylglycinamide formyltransferase
SAUSA300_0860	253.204	-0.317071	0.34175	0.29575	0.612643	FALSE	FALSE	FALSE	down	agr-III vs agr-I	rocD	rocD: ornithine--oxo-acid transaminase	rocD	rocD		ornithine--oxo-acid transaminase
SAUSA300_1670	196.153	-0.357255	0.400946	0.296232	0.612814	FALSE	FALSE	FALSE	down	agr-III vs agr-I	serA	serA: D-3-phosphoglycerate dehydrogenase	serA	serA		D-3-phosphoglycerate dehydrogenase
SAUSA300_0876	105.624	0.283902	0.293317	0.296313	0.612814	FALSE	FALSE	FALSE	up	agr-III vs agr-I		hypothetical protein	SAUSA300_0876	-		hypothetical protein
SAUSA300_0624	1238.46	0.160981	0.15753	0.296995	0.613594	FALSE	FALSE	FALSE	up	agr-III vs agr-I	tagH	tagH: teichoic acids export protein ATP-binding subunit	tagH	tagH		teichoic acids export protein ATP-binding subunit
SAUSA300_1086	1684.29	-0.162895	0.160075	0.297172	0.613594	FALSE	FALSE	FALSE	down	agr-III vs agr-I		hypothetical protein	SAUSA300_1086	-		hypothetical protein
SAUSA300_0715	879.285	-0.289926	0.30663	0.29792	0.614296	FALSE	FALSE	FALSE	down	agr-III vs agr-I	nrdI	nrdI: ribonucleotide reductase stimulatory protein	nrdI	nrdI		ribonucleotide reductase stimulatory protein
SAUSA300_1168	4847.72	0.199927	0.199072	0.297994	0.614296	FALSE	FALSE	FALSE	up	agr-III vs agr-I	p:rnjB	p:rnjB: RNA-metabolising metallo-beta-lactamase	SAUSA300_1168	rnjB		RNA-metabolising metallo-beta-lactamase
SAUSA300_0314	36.9482	-0.37587	0.434634	0.298806	0.615266	FALSE	FALSE	FALSE	down	agr-III vs agr-I	p:nanT	p:nanT: sodium:solute symporter family protein	SAUSA300_0314	nanT		sodium:solute symporter family protein
SAUSA300_0600	300.959	0.221781	0.22354	0.298975	0.615266	FALSE	FALSE	FALSE	up	agr-III vs agr-I		HAD superfamily hydrolase	SAUSA300_0600	-		HAD superfamily hydrolase
SAUSA300_0743	1080.37	0.240295	0.242962	0.299228	0.615266	FALSE	FALSE	FALSE	up	agr-III vs agr-I	hprK	hprK: HPr kinase/phosphorylase	hprK	hprK		HPr kinase/phosphorylase
SAUSA300_0377	594.825	0.293414	0.309157	0.29943	0.615266	FALSE	FALSE	FALSE	up	agr-III vs agr-I		hypothetical protein	SAUSA300_0377	-		hypothetical protein
SAUSA300_1879	781.133	0.157847	0.15519	0.300241	0.616436	FALSE	FALSE	FALSE	up	agr-III vs agr-I	p:dgkB	p:dgkB: putative lipid kinase	SAUSA300_1879	dgkB		putative lipid kinase
SAUSA300_2606	44.5585	-0.360623	0.421504	0.300489	0.616449	FALSE	FALSE	FALSE	down	agr-III vs agr-I	hisF	hisF: imidazole glycerol phosphate synthase subunit HisF	hisF	hisF		imidazole glycerol phosphate synthase subunit HisF
SAUSA300_1703	477.185	0.244689	0.250834	0.300878	0.616751	FALSE	FALSE	FALSE	up	agr-III vs agr-I		rhodanese-like domain-containing protein	SAUSA300_1703	-		rhodanese-like domain-containing protein
SAUSA300_2084	685.85	0.299533	0.31952	0.301302	0.617125	FALSE	FALSE	FALSE	up	agr-III vs agr-I	coaA	coaA: pantothenate kinase	coaA	coaA	coaW	pantothenate kinase
SAUSA300_1532	4101.59	0.262326	0.272424	0.302895	0.619702	FALSE	FALSE	FALSE	up	agr-III vs agr-I		hypothetical protein	SAUSA300_1532	-		hypothetical protein
SAUSA300_1804	1687.51	0.338232	0.376157	0.303234	0.619702	FALSE	FALSE	FALSE	up	agr-III vs agr-I		hypothetical protein	SAUSA300_1804	-		hypothetical protein
SAUSA300_0875	1155.33	-0.238333	0.246445	0.303289	0.619702	FALSE	FALSE	FALSE	down	agr-III vs agr-I	p:sufT	p:sufT: hypothetical protein	SAUSA300_0875	sufT		hypothetical protein
SAUSA300_0849	313.282	-0.309905	0.338594	0.303752	0.619743	FALSE	FALSE	FALSE	down	agr-III vs agr-I	mnhG	mnhG: putative monovalent cation/H+ antiporter subunit G	mnhG	mnhG		putative monovalent cation/H+ antiporter subunit G
SAUSA300_1655	449.388	-0.299301	0.323794	0.303796	0.619743	FALSE	FALSE	FALSE	down	agr-III vs agr-I	ald	ald: alanine dehydrogenase	ald	ald2		alanine dehydrogenase
SAUSA300_1884	1665.97	0.224697	0.228292	0.304715	0.621122	FALSE	FALSE	FALSE	up	agr-III vs agr-I		CamS sex pheromone cAM373	SAUSA300_1884	-		CamS sex pheromone cAM373
SAUSA300_0713	353.44	-0.362251	0.425353	0.305626	0.621958	FALSE	FALSE	FALSE	down	agr-III vs agr-I	folE	folE: 7-cyano-7-deazaguanine reductase	folE	queF		7-cyano-7-deazaguanine reductase
SAUSA300_0046	388.223	0.275778	0.288011	0.305969	0.621958	FALSE	FALSE	FALSE	up	agr-III vs agr-I		hypothetical protein	SAUSA300_0046	-		hypothetical protein
SAUSA300_2314	706.817	0.236755	0.243825	0.306026	0.621958	FALSE	FALSE	FALSE	up	agr-III vs agr-I		hypothetical protein	SAUSA300_2314	-		hypothetical protein
SAUSA300_1761	20.5839	0.415124	0.704464	0.306101	0.621958	FALSE	FALSE	FALSE	up	agr-III vs agr-I	epiE	epiE: lantibiotic epidermin immunity protein F	epiE	epiE		lantibiotic epidermin immunity protein F
SAUSA300_0032	1270.62	-0.306977	0.344337	0.307492	0.623116	FALSE	FALSE	FALSE	down	agr-III vs agr-I	mecA	mecA: penicillin-binding protein 2'	mecA	mecA		penicillin-binding protein 2'
SAUSA300_2531	130.649	0.281774	0.303336	0.307539	0.623116	FALSE	FALSE	FALSE	up	agr-III vs agr-I		CocE/NonD family hydrolase	SAUSA300_2531	-		CocE/NonD family hydrolase
SAUSA300_2067	4437.68	0.237157	0.245095	0.307587	0.623116	FALSE	FALSE	FALSE	up	agr-III vs agr-I	glyA	glyA: serine hydroxymethyltransferase	glyA	glyA		serine hydroxymethyltransferase
SAUSA300_1717	98.4791	-0.406353	0.545898	0.307843	0.623116	FALSE	FALSE	FALSE	down	agr-III vs agr-I	arsR	arsR: arsenical resistance operon repressor	arsR	arsR		arsenical resistance operon repressor
SAUSA300_0946	1452.75	0.234186	0.24199	0.308132	0.623116	FALSE	FALSE	FALSE	up	agr-III vs agr-I	menD	menD: 2-succinyl-6-hydroxy-2, 4-cyclohexadiene-1-carboxylic acid synthase/2-oxoglutarate decarboxylase	menD	menD		2-succinyl-6-hydroxy-2, 4-cyclohexadiene-1-carboxylic acid synthase/2-oxoglutarate decarboxylase
SAUSA300_2129	546.265	0.256677	0.268645	0.308137	0.623116	FALSE	FALSE	FALSE	up	agr-III vs agr-I		putative hemolysin III	SAUSA300_2129	-		putative hemolysin III
SAUSA300_0030	172.055	0.283782	0.300898	0.308835	0.624033	FALSE	FALSE	FALSE	up	agr-III vs agr-I	p:ugpQ	p:ugpQ: putative glycerophosphoryl diester phosphodiesterase	SAUSA300_0030	ugpQ		putative glycerophosphoryl diester phosphodiesterase
SAUSA300_1379	81.0794	0.373943	0.461797	0.309573	0.624944	FALSE	FALSE	FALSE	up	agr-III vs agr-I		putative lipoprotein	SAUSA300_1379	-		putative lipoprotein
SAUSA300_2272	1211.04	0.228098	0.237971	0.309776	0.624944	FALSE	FALSE	FALSE	up	agr-III vs agr-I		hypothetical protein	SAUSA300_2272	-		hypothetical protein
SAUSA300_1179	8625.69	0.252494	0.268354	0.310521	0.625825	FALSE	FALSE	FALSE	up	agr-III vs agr-I	p:rny	p:rny: phosphodiesterase	SAUSA300_1179	rny	cvfA	phosphodiesterase
SAUSA300_2283	608.973	0.305317	0.335898	0.310922	0.625825	FALSE	FALSE	FALSE	up	agr-III vs agr-I	rpiA	rpiA: ribose-5-phosphate isomerase A	rpiA	rpiA		ribose-5-phosphate isomerase A
SAUSA300_2049	32.5945	-0.389384	0.509583	0.310949	0.625825	FALSE	FALSE	FALSE	down	agr-III vs agr-I	thiD	thiD: phosphomethylpyrimidine kinase	thiD	thiD		phosphomethylpyrimidine kinase
SAUSA300_1371	449.138	0.224009	0.233046	0.313902	0.631269	FALSE	FALSE	FALSE	up	agr-III vs agr-I	recQ	recQ: ATP-dependent DNA helicase RecQ	recQ	recQ2		ATP-dependent DNA helicase RecQ
SAUSA300_0226	37.6676	-0.368656	0.457556	0.314246	0.631464	FALSE	FALSE	FALSE	down	agr-III vs agr-I	p:fadB	p:fadB: 3-hydroxyacyl-CoA dehydrogenase	SAUSA300_0226	fadB		3-hydroxyacyl-CoA dehydrogenase
SAUSA300_1878	485.162	-0.261542	0.281769	0.314859	0.632197	FALSE	FALSE	FALSE	down	agr-III vs agr-I	rumA	rumA: RNA methyltransferase	rumA	rumA	rlmD	RNA methyltransferase
SAUSA300_1352	220.491	-0.403519	0.576634	0.315299	0.632582	FALSE	FALSE	FALSE	down	agr-III vs agr-I		hypothetical protein	SAUSA300_1352	-		hypothetical protein
SAUSA300_0913	1460.17	-0.285131	0.310805	0.316238	0.63359	FALSE	FALSE	FALSE	down	agr-III vs agr-I	p:cozEa	p:cozEa: hypothetical protein	SAUSA300_0913	cozEa		hypothetical protein
SAUSA300_2292	1053.72	0.215671	0.225162	0.316378	0.63359	FALSE	FALSE	FALSE	up	agr-III vs agr-I	fni	fni: isopentenyl pyrophosphate isomerase	fni	fni		isopentenyl pyrophosphate isomerase
SAUSA300_2532	637.817	-0.207741	0.217373	0.316768	0.63359	FALSE	FALSE	FALSE	down	agr-III vs agr-I	panD	panD: aspartate alpha-decarboxylase	panD	panD		aspartate alpha-decarboxylase
SAUSA300_1273	103.528	-0.34523	0.401812	0.317002	0.63359	FALSE	FALSE	FALSE	down	agr-III vs agr-I	opp-2F	opp-2F: oligopeptide permease, ATP-binding protein	opp-2F	opp-2F		oligopeptide permease, ATP-binding protein
SAUSA300_2453	554.408	-0.383647	0.501031	0.317044	0.63359	FALSE	FALSE	FALSE	down	agr-III vs agr-I		ABC transporter ATP-binding protein	SAUSA300_2453	-		ABC transporter ATP-binding protein
SAUSA300_0584	107.378	-0.391381	0.653903	0.318003	0.63486	FALSE	FALSE	FALSE	down	agr-III vs agr-I		hypothetical protein	SAUSA300_0584	-		hypothetical protein
SAUSA300_0433	912.495	0.308384	0.355872	0.318255	0.63486	FALSE	FALSE	FALSE	up	agr-III vs agr-I	cysM	cysM: cysteine synthase/cystathionine beta-synthase	cysM	mccA		cysteine synthase/cystathionine beta-synthase
SAUSA300_0132	39.8847	-0.339747	0.398949	0.318778	0.63486	FALSE	FALSE	FALSE	down	agr-III vs agr-I		glycosyl transferase, group 1 family protein	SAUSA300_0132	-		glycosyl transferase, group 1 family protein
SAUSA300_2622	352.64	-0.362696	0.450135	0.318781	0.63486	FALSE	FALSE	FALSE	down	agr-III vs agr-I		hypothetical protein	SAUSA300_2622	-		hypothetical protein
SAUSA300_0405	586.987	-0.249675	0.269333	0.318924	0.63486	FALSE	FALSE	FALSE	down	agr-III vs agr-I	hsdM	hsdM: type I restriction-modification system, M subunit	hsdM	hsdM1		type I restriction-modification system, M subunit
SAUSA300_2155	8.02749	0.401598	0.611306	0.319405	0.634895	FALSE	FALSE	FALSE	up	agr-III vs agr-I	lacA	lacA: galactose-6-phosphate isomerase subunit LacA	lacA	lacA		galactose-6-phosphate isomerase subunit LacA
SAUSA300_2408	79.6544	-0.293358	0.330668	0.319543	0.634895	FALSE	FALSE	FALSE	down	agr-III vs agr-I	p:cntD	p:cntD: oligopeptide ABC transporter ATP-binding protein	SAUSA300_2408	cntD		oligopeptide ABC transporter ATP-binding protein
SAUSA300_1304	1094.84	0.31206	0.355587	0.319688	0.634895	FALSE	FALSE	FALSE	up	agr-III vs agr-I		hypothetical protein	SAUSA300_1304	-		hypothetical protein
SAUSA300_1047	2734.79	-0.300208	0.341573	0.321422	0.637842	FALSE	FALSE	FALSE	down	agr-III vs agr-I	sdhA	sdhA: succinate dehydrogenase flavoprotein subunit	sdhA	sdhA		succinate dehydrogenase flavoprotein subunit
SAUSA300_0373	323.469	0.344011	0.409459	0.321756	0.638007	FALSE	FALSE	FALSE	up	agr-III vs agr-I		hypothetical protein	SAUSA300_0373	-		hypothetical protein
SAUSA300_1117	14622.2	-0.255522	0.279769	0.322377	0.638742	FALSE	FALSE	FALSE	down	agr-III vs agr-I	rpmB	rpmB: 50S ribosomal protein L28	rpmB	rpmB		50S ribosomal protein L28
SAUSA300_1124	2550.04	0.326575	0.390386	0.323492	0.640454	FALSE	FALSE	FALSE	up	agr-III vs agr-I	fabG	fabG: 3-oxoacyl-(acyl-carrier-protein) reductase	fabG	fabG		3-oxoacyl-(acyl-carrier-protein) reductase
SAUSA300_0291	149.607	-0.392991	0.5655	0.323884	0.640732	FALSE	FALSE	FALSE	down	agr-III vs agr-I		hypothetical protein	SAUSA300_0291	-		hypothetical protein
SAUSA300_1613	218.651	0.354458	0.43015	0.324608	0.641667	FALSE	FALSE	FALSE	up	agr-III vs agr-I		putative abrB protein	SAUSA300_1613	-		putative abrB protein
SAUSA300_1427	0.964146	-0.201503	0.782009	0.324982	0.641724	FALSE	FALSE	FALSE	down	agr-III vs agr-I		phiSLT ORF86-like protein	SAUSA300_1427	-		phiSLT ORF86-like protein
SAUSA300_2635	3.83464	-0.320959	0.750029	0.32514	0.641724	FALSE	FALSE	FALSE	down	agr-III vs agr-I	p:vraH	p:vraH: hypothetical protein	SAUSA300_2635	vraH		hypothetical protein
SAUSA300_0696	216.025	-0.351459	0.434804	0.325585	0.642105	FALSE	FALSE	FALSE	down	agr-III vs agr-I	p:queD	p:queD: 6-pyruvoyl tetrahydrobiopterin synthase-like protein	SAUSA300_0696	queD		6-pyruvoyl tetrahydrobiopterin synthase-like protein
SAUSA300_1062	32.9712	0.357695	0.451637	0.326494	0.643198	FALSE	FALSE	FALSE	up	agr-III vs agr-I	argF	argF: ornithine carbamoyltransferase	argF	argF		ornithine carbamoyltransferase
SAUSA300_2588	128.282	-0.386725	0.542254	0.327168	0.643198	FALSE	FALSE	FALSE	down	agr-III vs agr-I	secY	secY: preprotein translocase subunit SecY	secY	secY2		preprotein translocase subunit SecY
SAUSA300_2220	371.562	0.256895	0.281648	0.327175	0.643198	FALSE	FALSE	FALSE	up	agr-III vs agr-I	mobA	mobA: molybdopterin-guanine dinucleotide biosynthesis protein MobA	mobA	mobA		molybdopterin-guanine dinucleotide biosynthesis protein MobA
SAUSA300_0290	113.382	-0.383833	0.668803	0.327627	0.643198	FALSE	FALSE	FALSE	down	agr-III vs agr-I		putative lipoprotein	SAUSA300_0290	-		putative lipoprotein
SAUSA300_1297	221.548	0.294839	0.336768	0.327804	0.643198	FALSE	FALSE	FALSE	up	agr-III vs agr-I	p:acyP	p:acyP: acylphosphatase	SAUSA300_1297	acyP		acylphosphatase
SAUSA300_2362	1259.48	0.400127	0.596837	0.32799	0.643198	FALSE	FALSE	FALSE	up	agr-III vs agr-I	gpmA	gpmA: phosphoglyceromutase	gpmA	gpmA		phosphoglyceromutase
SAUSA300_1122	2532.81	0.315671	0.367913	0.328359	0.643198	FALSE	FALSE	FALSE	up	agr-III vs agr-I	plsX	plsX: putative glycerol-3-phosphate acyltransferase PlsX	plsX	plsX		putative glycerol-3-phosphate acyltransferase PlsX
SAUSA300_0972	1033.62	-0.34788	0.435427	0.328486	0.643198	FALSE	FALSE	FALSE	down	agr-III vs agr-I	purF	purF: amidophosphoribosyltransferase	purF	purF		amidophosphoribosyltransferase
SAUSA300_2052	106.41	-0.302406	0.349782	0.329077	0.643198	FALSE	FALSE	FALSE	down	agr-III vs agr-I	p:ssbB	p:ssbB: single-stranded DNA- binding protein family	SAUSA300_2052	ssbB		single-stranded DNA- binding protein family
SAUSA300_2491	330.38	-0.314081	0.372363	0.329655	0.643198	FALSE	FALSE	FALSE	down	agr-III vs agr-I	p:rocA	p:rocA: 1-pyrroline-5-carboxylate dehydrogenase	SAUSA300_2491	rocA	pruA	1-pyrroline-5-carboxylate dehydrogenase
SAUSA300_1582	986.694	0.388562	0.548213	0.329657	0.643198	FALSE	FALSE	FALSE	up	agr-III vs agr-I	p:csbD	p:csbD: hypothetical protein	SAUSA300_1582	csbD		hypothetical protein
SAUSA300_0240	3.98199	-0.340621	0.732735	0.330178	0.643198	FALSE	FALSE	FALSE	down	agr-III vs agr-I		PTS system, galactitol-specific enzyme II, B component	SAUSA300_0240	-		PTS system, galactitol-specific enzyme II, B component
SAUSA300_2143	830.335	0.3874	0.548952	0.330307	0.643198	FALSE	FALSE	FALSE	up	agr-III vs agr-I		hypothetical protein	SAUSA300_2143	-		hypothetical protein
SAUSA300_0905	114.317	0.280083	0.315213	0.330502	0.643198	FALSE	FALSE	FALSE	up	agr-III vs agr-I		hypothetical protein	SAUSA300_0905	-		hypothetical protein
SAUSA300_0986	1105.73	0.348082	0.429859	0.330942	0.643198	FALSE	FALSE	FALSE	up	agr-III vs agr-I	p:cydA	p:cydA: cytochrome D ubiquinol oxidase, subunit I	SAUSA300_0986	cydA		cytochrome D ubiquinol oxidase, subunit I
SAUSA300_0694	287.747	-0.385805	0.6596	0.331232	0.643198	FALSE	FALSE	FALSE	down	agr-III vs agr-I		hypothetical protein	SAUSA300_0694	-		hypothetical protein
SAUSA300_0909	266.844	-0.322917	0.364852	0.331376	0.643198	FALSE	FALSE	FALSE	down	agr-III vs agr-I		RluA family pseudouridine synthase	SAUSA300_0909	-		RluA family pseudouridine synthase
SAUSA300_1849	275.813	-0.32698	0.393111	0.331499	0.643198	FALSE	FALSE	FALSE	down	agr-III vs agr-I	mutY	mutY: A/G-specific adenine glycosylase	mutY	mutY		A/G-specific adenine glycosylase
SAUSA300_0164	89.1695	-0.315625	0.376014	0.331565	0.643198	FALSE	FALSE	FALSE	down	agr-III vs agr-I	cap5M	cap5M: capsular polysaccharide biosynthesis protein Cap5M	cap5M	capM		capsular polysaccharide biosynthesis protein Cap5M
SAUSA300_0659	506.842	0.262058	0.292285	0.331604	0.643198	FALSE	FALSE	FALSE	up	agr-III vs agr-I		sugar efflux transporter	SAUSA300_0659	-		sugar efflux transporter
SAUSA300_0057	0.812947	-0.0938738	0.762637	0.331644	0.643198	FALSE	FALSE	FALSE	down	agr-III vs agr-I		hypothetical protein	SAUSA300_0057	-		hypothetical protein
SAUSA300_1749	37.0032	-0.271499	0.753858	0.331688	0.643198	FALSE	FALSE	FALSE	down	agr-III vs agr-I		hypothetical protein	SAUSA300_1749	-		hypothetical protein
SAUSA300_0488	571.875	0.327597	0.393772	0.332241	0.64378	FALSE	FALSE	FALSE	up	agr-III vs agr-I	hpt	hpt: hypoxanthine phosphoribosyltransferase	hpt	hprT		hypoxanthine phosphoribosyltransferase
SAUSA300_1760	57.2816	0.375471	0.500756	0.332502	0.643797	FALSE	FALSE	FALSE	up	agr-III vs agr-I	epiG	epiG: lantibiotic epidermin immunity protein F	epiG	epiG		lantibiotic epidermin immunity protein F
SAUSA300_0313	27.6545	-0.364166	0.486967	0.333521	0.644677	FALSE	FALSE	FALSE	down	agr-III vs agr-I		putative nucleoside permease NupC	SAUSA300_0313	-		putative nucleoside permease NupC
SAUSA300_0023	1337.03	0.188745	0.200824	0.333546	0.644677	FALSE	FALSE	FALSE	up	agr-III vs agr-I	p:walI	p:walI: hypothetical protein	SAUSA300_0023	walI		hypothetical protein
SAUSA300_2466	28.0402	-0.388582	0.574457	0.333715	0.644677	FALSE	FALSE	FALSE	down	agr-III vs agr-I		hypothetical protein	SAUSA300_2466	-		hypothetical protein
SAUSA300_0099	132.554	-0.344155	0.431989	0.334268	0.645257	FALSE	FALSE	FALSE	down	agr-III vs agr-I	plc	plc: 1-phosphatidylinositol phosphodiesterase	plc	plc		1-phosphatidylinositol phosphodiesterase
SAUSA300_0869	1221.35	0.218659	0.23919	0.334543	0.645298	FALSE	FALSE	FALSE	up	agr-III vs agr-I	rexB	rexB: exonuclease RexB	rexB	addB		exonuclease RexB
SAUSA300_1244	2457.38	-0.358109	0.467663	0.335652	0.646948	FALSE	FALSE	FALSE	down	agr-III vs agr-I	mscL	mscL: large-conductance mechanosensitive channel	mscL	mscL		large-conductance mechanosensitive channel
SAUSA300_2519	140.693	-0.3276	0.403324	0.336108	0.647337	FALSE	FALSE	FALSE	down	agr-III vs agr-I		putative cobalamin synthesis protein	SAUSA300_2519	-		putative cobalamin synthesis protein
SAUSA300_1040	201.378	0.241748	0.269598	0.336516	0.647635	FALSE	FALSE	FALSE	up	agr-III vs agr-I	p:zapA	p:zapA: hypothetical protein	SAUSA300_1040	zapA		hypothetical protein
SAUSA300_0587	49.8473	-0.363682	0.657397	0.337773	0.648815	FALSE	FALSE	FALSE	down	agr-III vs agr-I		hypothetical protein	SAUSA300_0587	-		hypothetical protein
SAUSA300_2137	196.678	-0.248113	0.279254	0.337922	0.648815	FALSE	FALSE	FALSE	down	agr-III vs agr-I	p:sfnaC	p:sfnaC: hypothetical protein	SAUSA300_2137	sfnaC	sfaC	hypothetical protein
SAUSA300_1206	4.22436	-0.286192	0.753793	0.338026	0.648815	FALSE	FALSE	FALSE	down	agr-III vs agr-I		hypothetical protein	SAUSA300_1206	-		hypothetical protein
SAUSA300_1741	9.27798	0.367972	0.704335	0.338147	0.648815	FALSE	FALSE	FALSE	up	agr-III vs agr-I		putative lipoprotein	SAUSA300_1741	-		putative lipoprotein
SAUSA300_1892	716.071	-0.164771	0.178291	0.34009	0.651159	FALSE	FALSE	FALSE	down	agr-III vs agr-I		hypothetical protein	SAUSA300_1892	-		hypothetical protein
SAUSA300_1075	4077.34	0.204691	0.222432	0.340126	0.651159	FALSE	FALSE	FALSE	up	agr-III vs agr-I	pbpA	pbpA: penicillin-binding protein 1	pbpA	pbp1		penicillin-binding protein 1
SAUSA300_1107	383.882	0.376465	0.525403	0.340135	0.651159	FALSE	FALSE	FALSE	up	agr-III vs agr-I		hypothetical protein	SAUSA300_1107	-		hypothetical protein
SAUSA300_0402	12.6922	-0.386778	0.623889	0.341493	0.653268	FALSE	FALSE	FALSE	down	agr-III vs agr-I	p:ssl8	p:ssl8: superantigen-like protein	SAUSA300_0402	ssl8		superantigen-like protein
SAUSA300_1494	559.812	0.195989	0.215338	0.341878	0.653515	FALSE	FALSE	FALSE	up	agr-III vs agr-I	p:lipM	p:lipM: hypothetical protein	SAUSA300_1494	lipM		hypothetical protein
SAUSA300_0363	155.147	0.367923	0.497131	0.342277	0.653788	FALSE	FALSE	FALSE	up	agr-III vs agr-I		hypothetical protein	SAUSA300_0363	-		hypothetical protein
SAUSA300_1881	4530.58	0.199194	0.219662	0.342723	0.65415	FALSE	FALSE	FALSE	up	agr-III vs agr-I	gatA	gatA: aspartyl/glutamyl-tRNA amidotransferase subunit A	gatA	gatA		aspartyl/glutamyl-tRNA amidotransferase subunit A
SAUSA300_1798	381.063	-0.32368	0.404033	0.34399	0.656077	FALSE	FALSE	FALSE	down	agr-III vs agr-I	p:airR	p:airR: DNA-binding response regulator	SAUSA300_1798	airR		DNA-binding response regulator
SAUSA300_0838	4983.13	0.226606	0.253211	0.344721	0.656495	FALSE	FALSE	FALSE	up	agr-III vs agr-I	dltD	dltD: D-alanine-activating enzyme/D-alanine-D-alanyl, dltD protein	dltD	dltD		D-alanine-activating enzyme/D-alanine-D-alanyl, dltD protein
SAUSA300_0678	124.549	-0.368556	0.6524	0.344837	0.656495	FALSE	FALSE	FALSE	down	agr-III vs agr-I		hypothetical protein	SAUSA300_0678	-		hypothetical protein
SAUSA300_0555	1393.66	0.253109	0.288934	0.345075	0.656495	FALSE	FALSE	FALSE	up	agr-III vs agr-I	p:hxlA	p:hxlA: putative hexulose-6-phosphate synthase	SAUSA300_0555	hxlA		putative hexulose-6-phosphate synthase
SAUSA300_1456	127.153	0.342732	0.444773	0.345239	0.656495	FALSE	FALSE	FALSE	up	agr-III vs agr-I	p:malA	p:malA: alpha-D-1,4-glucosidase	SAUSA300_1456	malA		alpha-D-1,4-glucosidase
SAUSA300_1866	636.3	-0.214551	0.240607	0.345605	0.656565	FALSE	FALSE	FALSE	down	agr-III vs agr-I	vraS	vraS: two-component sensor histidine kinase	vraS	vraS		two-component sensor histidine kinase
SAUSA300_2547	384.815	-0.320331	0.398388	0.346143	0.656565	FALSE	FALSE	FALSE	down	agr-III vs agr-I		hypothetical protein	SAUSA300_2547	-		hypothetical protein
SAUSA300_0401	34.6331	-0.351681	0.464395	0.346273	0.656565	FALSE	FALSE	FALSE	down	agr-III vs agr-I	p:ssl7	p:ssl7: superantigen-like protein 7	SAUSA300_0401	ssl7		superantigen-like protein 7
SAUSA300_2313	16793	0.375791	0.658837	0.346306	0.656565	FALSE	FALSE	FALSE	up	agr-III vs agr-I	p:lctP2	p:lctP2: L-lactate permease	SAUSA300_2313	lctP2		L-lactate permease
SAUSA300_2048	37.988	-0.331331	0.429961	0.346756	0.65693	FALSE	FALSE	FALSE	down	agr-III vs agr-I	thiM	thiM: hydroxyethylthiazole kinase	thiM	thiM		hydroxyethylthiazole kinase
SAUSA300_0835	5087.65	0.193571	0.212718	0.347671	0.658175	FALSE	FALSE	FALSE	up	agr-III vs agr-I	dltA	dltA: D-alanine--poly(phosphoribitol) ligase subunit 1	dltA	dltA		D-alanine--poly(phosphoribitol) ligase subunit 1
SAUSA300_0628	335.228	0.264303	0.308042	0.348069	0.658252	FALSE	FALSE	FALSE	up	agr-III vs agr-I	p:tagD	p:tagD: glycerol-3-phosphate cytidylyltransferase	SAUSA300_0628	tagD		glycerol-3-phosphate cytidylyltransferase
SAUSA300_0189	177.106	0.300038	0.364429	0.34836	0.658252	FALSE	FALSE	FALSE	up	agr-III vs agr-I	entB	entB: isochorismatase	entB	-		isochorismatase
SAUSA300_1546	231.594	-0.372671	0.566853	0.348486	0.658252	FALSE	FALSE	FALSE	down	agr-III vs agr-I	holA	holA: DNA polymerase III subunit delta	holA	holA		DNA polymerase III subunit delta
SAUSA300_0977	200.881	-0.371015	0.566672	0.349165	0.658371	FALSE	FALSE	FALSE	down	agr-III vs agr-I	p:thiX	p:thiX: cobalt transport family protein	SAUSA300_0977	thiX		cobalt transport family protein
SAUSA300_0800	167.27	0.387725	0.577541	0.349178	0.658371	FALSE	FALSE	FALSE	up	agr-III vs agr-I	sek	sek: enterotoxin K	sek	sek		enterotoxin K
SAUSA300_2605	50.0536	0.285018	0.339888	0.349324	0.658371	FALSE	FALSE	FALSE	up	agr-III vs agr-I	hisIE	hisIE: bifunctional phosphoribosyl-AMP cyclohydrolase/phosphoribosyl-ATP pyrophosphatase protein	hisIE	hisI		bifunctional phosphoribosyl-AMP cyclohydrolase/phosphoribosyl-ATP pyrophosphatase protein
SAUSA300_0736	1860.8	0.377741	0.620482	0.349836	0.658725	FALSE	FALSE	FALSE	up	agr-III vs agr-I	yfiA	yfiA: ribosomal subunit interface protein	yfiA	saHPF	raiA	ribosomal subunit interface protein
SAUSA300_2007	54.9739	-0.33996	0.449689	0.350029	0.658725	FALSE	FALSE	FALSE	down	agr-III vs agr-I	ilvB	ilvB: acetolactate synthase large subunit	ilvB	ilvB		acetolactate synthase large subunit
SAUSA300_1875	195.852	0.327398	0.414369	0.350909	0.659895	FALSE	FALSE	FALSE	up	agr-III vs agr-I		exonuclease	SAUSA300_1875	-		exonuclease
SAUSA300_2114	120.99	0.283798	0.340149	0.351795	0.66027	FALSE	FALSE	FALSE	up	agr-III vs agr-I	rocF	rocF: arginase	rocF	rocF		arginase
SAUSA300_2387	531.327	-0.308809	0.386097	0.351827	0.66027	FALSE	FALSE	FALSE	down	agr-III vs agr-I		NAD dependent epimerase/dehydratase family protein	SAUSA300_2387	-		NAD dependent epimerase/dehydratase family protein
SAUSA300_2213	1549.73	0.142294	0.155634	0.351885	0.66027	FALSE	FALSE	FALSE	up	agr-III vs agr-I	p:rnd2	p:rnd2: AcrB/AcrD/AcrF family protein	SAUSA300_2213	rnd2		AcrB/AcrD/AcrF family protein
SAUSA300_1144	2732.51	-0.31494	0.394146	0.352416	0.66078	FALSE	FALSE	FALSE	down	agr-III vs agr-I	gid	gid: tRNA (uracil-5-)-methyltransferase Gid	gid	gid		tRNA (uracil-5-)-methyltransferase Gid
SAUSA300_0435	149.997	0.325798	0.417476	0.352903	0.660969	FALSE	FALSE	FALSE	up	agr-III vs agr-I	p:gmpA	p:gmpA: ABC transporter ATP-binding protein	SAUSA300_0435	gmpA		ABC transporter ATP-binding protein
SAUSA300_0732	355.537	-0.170619	0.190452	0.353035	0.660969	FALSE	FALSE	FALSE	down	agr-III vs agr-I		hypothetical protein	SAUSA300_0732	-		hypothetical protein
SAUSA300_1565	101.434	-0.369873	0.583555	0.353831	0.661974	FALSE	FALSE	FALSE	down	agr-III vs agr-I		hypothetical protein	SAUSA300_1565	-		hypothetical protein
SAUSA300_0549	438.004	0.271545	0.326347	0.354432	0.662492	FALSE	FALSE	FALSE	up	agr-III vs agr-I		glycosyl transferase, group 1 family protein	SAUSA300_0549	-		glycosyl transferase, group 1 family protein
SAUSA300_2515	86.5693	0.254013	0.296868	0.354628	0.662492	FALSE	FALSE	FALSE	up	agr-III vs agr-I	p:gbaA	p:gbaA: TetR family transcriptional regulator	SAUSA300_2515	gbaA		TetR family transcriptional regulator
SAUSA300_1842	1229.3	0.309389	0.390844	0.355854	0.662799	FALSE	FALSE	FALSE	up	agr-III vs agr-I	p:perR	p:perR: FUR family transcriptional regulator	SAUSA300_1842	perR		FUR family transcriptional regulator
SAUSA300_1262	52.5709	0.315924	0.397122	0.355892	0.662799	FALSE	FALSE	FALSE	up	agr-III vs agr-I	trpE	trpE: anthranilate synthase component I	trpE	trpE		anthranilate synthase component I
SAUSA300_1843	549.182	0.293652	0.362345	0.356137	0.662799	FALSE	FALSE	FALSE	up	agr-III vs agr-I		D-isomer specific 2-hydroxyacid dehydrogenase family protein	SAUSA300_1843	-		D-isomer specific 2-hydroxyacid dehydrogenase family protein
SAUSA300_1533	4050.54	0.244639	0.284931	0.356202	0.662799	FALSE	FALSE	FALSE	up	agr-III vs agr-I		hypothetical protein	SAUSA300_1533	-		hypothetical protein
SAUSA300_1526	863.314	0.220977	0.253075	0.356291	0.662799	FALSE	FALSE	FALSE	up	agr-III vs agr-I	recO	recO: DNA repair protein RecO	recO	recO		DNA repair protein RecO
SAUSA300_0091	88.204	-0.354778	0.517415	0.356352	0.662799	FALSE	FALSE	FALSE	down	agr-III vs agr-I		putative permease	SAUSA300_0091	-		putative permease
SAUSA300_1789	47.8283	-0.317206	0.72446	0.357799	0.664878	FALSE	FALSE	FALSE	down	agr-III vs agr-I		hypothetical protein	SAUSA300_1789	-		hypothetical protein
SAUSA300_2623	92.6905	-0.254316	0.304107	0.358044	0.664878	FALSE	FALSE	FALSE	down	agr-III vs agr-I	pcp	pcp: pyrrolidone-carboxylate peptidase	pcp	pcp		pyrrolidone-carboxylate peptidase
SAUSA300_2485	341.962	0.297778	0.369202	0.358252	0.664878	FALSE	FALSE	FALSE	up	agr-III vs agr-I		methylated DNA-protein cysteine methyltransferase	SAUSA300_2485	-		methylated DNA-protein cysteine methyltransferase
SAUSA300_0480	358.457	-0.254347	0.30358	0.35865	0.665133	FALSE	FALSE	FALSE	down	agr-III vs agr-I	pth	pth: peptidyl-tRNA hydrolase	pth	pth		peptidyl-tRNA hydrolase
SAUSA300_1445	465.101	-0.223583	0.261148	0.360213	0.667547	FALSE	FALSE	FALSE	down	agr-III vs agr-I	scpA	scpA: hypothetical protein	scpA	scpA		hypothetical protein
SAUSA300_0396	16.6685	-0.359638	0.518357	0.36088	0.668297	FALSE	FALSE	FALSE	down	agr-III vs agr-I	set7	set7: superantigen-like protein	set7	ssl2		superantigen-like protein
SAUSA300_0002	2475.74	0.160733	0.180761	0.362341	0.670301	FALSE	FALSE	FALSE	up	agr-III vs agr-I	dnaN	dnaN: DNA polymerase III subunit beta	dnaN	dnaN		DNA polymerase III subunit beta
SAUSA300_1355	1114.46	-0.208807	0.243371	0.362575	0.670301	FALSE	FALSE	FALSE	down	agr-III vs agr-I	aroA	aroA: 3-phosphoshikimate 1-carboxyvinyltransferase	aroA	aroA		3-phosphoshikimate 1-carboxyvinyltransferase
SAUSA300_0991	843.552	-0.295758	0.370526	0.362768	0.670301	FALSE	FALSE	FALSE	down	agr-III vs agr-I	def	def: peptide deformylase	def	def		peptide deformylase
SAUSA300_2613	17.6107	0.366047	0.601485	0.363014	0.670301	FALSE	FALSE	FALSE	up	agr-III vs agr-I	hisZ	hisZ: ATP phosphoribosyltransferase regulatory subunit	hisZ	hisZ		ATP phosphoribosyltransferase regulatory subunit
SAUSA300_2406	252.476	0.234152	0.276896	0.364063	0.670967	FALSE	FALSE	FALSE	up	agr-III vs agr-I	p:cntE	p:cntE: putative transporter	SAUSA300_2406	cntE		putative transporter
SAUSA300_0646	372.565	0.207357	0.240408	0.364148	0.670967	FALSE	FALSE	FALSE	up	agr-III vs agr-I	p:graS	p:graS: sensor histidine kinase	SAUSA300_0646	graS		sensor histidine kinase
SAUSA300_1004	362.881	-0.307946	0.398549	0.364458	0.670967	FALSE	FALSE	FALSE	down	agr-III vs agr-I		hypothetical protein	SAUSA300_1004	-		hypothetical protein
SAUSA300_1093	1137.74	0.342906	0.691598	0.364598	0.670967	FALSE	FALSE	FALSE	up	agr-III vs agr-I	pyrB	pyrB: aspartate carbamoyltransferase catalytic subunit	pyrB	pyrB		aspartate carbamoyltransferase catalytic subunit
SAUSA300_2322	582.707	0.244879	0.29287	0.36469	0.670967	FALSE	FALSE	FALSE	up	agr-III vs agr-I		TetR family transcriptional regulator	SAUSA300_2322	-		TetR family transcriptional regulator
SAUSA300_0862	90.8002	-0.295283	0.375506	0.36516	0.670992	FALSE	FALSE	FALSE	down	agr-III vs agr-I	glpQ	glpQ: glycerophosphoryl diester phosphodiesterase	glpQ	glpQ		glycerophosphoryl diester phosphodiesterase
SAUSA300_1577	405.751	-0.309423	0.393793	0.36523	0.670992	FALSE	FALSE	FALSE	down	agr-III vs agr-I		TPR domain-containing protein	SAUSA300_1577	-		TPR domain-containing protein
SAUSA300_1617	1513.25	0.190246	0.219543	0.366067	0.671676	FALSE	FALSE	FALSE	up	agr-III vs agr-I	hemC	hemC: porphobilinogen deaminase	hemC	hemC		porphobilinogen deaminase
SAUSA300_2174	446.114	-0.211361	0.248623	0.366129	0.671676	FALSE	FALSE	FALSE	down	agr-III vs agr-I	p:ecfT	p:ecfT: cobalt transport family protein	SAUSA300_2174	ecfT		cobalt transport family protein
SAUSA300_1571	379.857	-0.357072	0.589587	0.367288	0.673318	FALSE	FALSE	FALSE	down	agr-III vs agr-I		O-methyltransferase family protein	SAUSA300_1571	-		O-methyltransferase family protein
SAUSA300_1048	1130.23	-0.244146	0.294268	0.36782	0.673369	FALSE	FALSE	FALSE	down	agr-III vs agr-I	sdhB	sdhB: succinate dehydrogenase iron-sulfur subunit	sdhB	sdhB		succinate dehydrogenase iron-sulfur subunit
SAUSA300_1686	3068.82	0.181612	0.206715	0.367844	0.673369	FALSE	FALSE	FALSE	up	agr-III vs agr-I	murC	murC: UDP-N-acetylmuramate--L-alanine ligase	murC	murC		UDP-N-acetylmuramate--L-alanine ligase
SAUSA300_1531	991.012	0.217774	0.256848	0.368178	0.673497	FALSE	FALSE	FALSE	up	agr-III vs agr-I	phoH	phoH: PhoH family phosphate starvation-induced protein	phoH	phoH		PhoH family phosphate starvation-induced protein
SAUSA300_0778	71.289	0.344948	0.489532	0.369081	0.674665	FALSE	FALSE	FALSE	up	agr-III vs agr-I		hypothetical protein	SAUSA300_0778	-		hypothetical protein
SAUSA300_2246	228.638	0.248353	0.302007	0.371173	0.678003	FALSE	FALSE	FALSE	up	agr-III vs agr-I		hypothetical protein	SAUSA300_2246	-		hypothetical protein
SAUSA300_1606	133.816	-0.32992	0.463144	0.372169	0.679062	FALSE	FALSE	FALSE	down	agr-III vs agr-I		hypothetical protein	SAUSA300_1606	-		hypothetical protein
SAUSA300_0256	37.8716	-0.352909	0.579424	0.372286	0.679062	FALSE	FALSE	FALSE	down	agr-III vs agr-I	p:lrgA	p:lrgA: murein hydrolase regulator LrgA	SAUSA300_0256	lrgA		murein hydrolase regulator LrgA
SAUSA300_0673	201.287	0.269319	0.333963	0.372733	0.679392	FALSE	FALSE	FALSE	up	agr-III vs agr-I		cobalamin synthesis protein/P47K family protein	SAUSA300_0673	-		cobalamin synthesis protein/P47K family protein
SAUSA300_2489	222.518	-0.329429	0.465601	0.3737	0.680668	FALSE	FALSE	FALSE	down	agr-III vs agr-I	p:farE	p:farE: antibiotic transport-associated protein-like protein	SAUSA300_2489	farE		antibiotic transport-associated protein-like protein
SAUSA300_0884	359.045	0.205137	0.243562	0.374259	0.681168	FALSE	FALSE	FALSE	up	agr-III vs agr-I		hypothetical protein	SAUSA300_0884	-		hypothetical protein
SAUSA300_0589	626.99	-0.200234	0.239228	0.37475	0.681168	FALSE	FALSE	FALSE	down	agr-III vs agr-I	p:iolS	p:iolS: aldo/keto reductase family protein	SAUSA300_0589	iolS		aldo/keto reductase family protein
SAUSA300_1126	613.297	0.151347	0.175308	0.374776	0.681168	FALSE	FALSE	FALSE	up	agr-III vs agr-I	rnc	rnc: ribonuclease III	rnc	rnc		ribonuclease III
SAUSA300_0703	6040.89	0.220109	0.263366	0.375247	0.681538	FALSE	FALSE	FALSE	up	agr-III vs agr-I	p:ltaS	p:ltaS: sulfatase family protein	SAUSA300_0703	ltaS		sulfatase family protein
SAUSA300_1358	587.45	0.160829	0.187096	0.375927	0.682287	FALSE	FALSE	FALSE	up	agr-III vs agr-I	ndk	ndk: nucleoside diphosphate kinase	ndk	ndk		nucleoside diphosphate kinase
SAUSA300_0934	85.1617	-0.346873	0.511446	0.376721	0.682393	FALSE	FALSE	FALSE	down	agr-III vs agr-I		membrane protein	SAUSA300_0934	-		membrane protein
SAUSA300_1904	212.283	-0.346753	0.60647	0.376746	0.682393	FALSE	FALSE	FALSE	down	agr-III vs agr-I		hypothetical protein	SAUSA300_1904	-		hypothetical protein
SAUSA300_0201	61.555	0.286367	0.373659	0.376788	0.682393	FALSE	FALSE	FALSE	up	agr-III vs agr-I		peptide ABC transporter permease	SAUSA300_0201	-		peptide ABC transporter permease
SAUSA300_2299	1091.23	-0.340781	0.533634	0.378675	0.685044	FALSE	FALSE	FALSE	down	agr-III vs agr-I		hypothetical protein	SAUSA300_2299	-		hypothetical protein
SAUSA300_1972	175.63	0.284572	0.369158	0.378989	0.685044	FALSE	FALSE	FALSE	up	agr-III vs agr-I	int	int: integrase	int	int3		integrase
SAUSA300_2328	455.004	0.350176	0.552214	0.379058	0.685044	FALSE	FALSE	FALSE	up	agr-III vs agr-I		hypothetical protein	SAUSA300_2328	-		hypothetical protein
SAUSA300_0594	3418.98	0.297248	0.731013	0.379476	0.685314	FALSE	FALSE	FALSE	up	agr-III vs agr-I	adh	adh: alcohol dehydrogenase	adh	adh1	adhP	alcohol dehydrogenase
SAUSA300_2619	31.1957	0.346739	0.529712	0.380665	0.686555	FALSE	FALSE	FALSE	up	agr-III vs agr-I		hypothetical protein	SAUSA300_2619	-		hypothetical protein
SAUSA300_0273	286.219	0.205564	0.247764	0.381115	0.686555	FALSE	FALSE	FALSE	up	agr-III vs agr-I		hypothetical protein	SAUSA300_0273	-		hypothetical protein
SAUSA300_0035	135.567	-0.324462	0.49508	0.381351	0.686555	FALSE	FALSE	FALSE	down	agr-III vs agr-I	p:rplL	p:rplL: hypothetical protein	SAUSA300_0035	rplL		hypothetical protein
SAUSA300_0094	6.67771	-0.199107	0.751595	0.381445	0.686555	FALSE	FALSE	FALSE	down	agr-III vs agr-I		hypothetical protein	SAUSA300_0094	-		hypothetical protein
SAUSA300_0741	1562.56	0.213344	0.258637	0.381509	0.686555	FALSE	FALSE	FALSE	up	agr-III vs agr-I	uvrB	uvrB: excinuclease ABC subunit B	uvrB	uvrB		excinuclease ABC subunit B
SAUSA300_0381	545.101	0.247483	0.310323	0.382467	0.687511	FALSE	FALSE	FALSE	up	agr-III vs agr-I	p:nfrA	p:nfrA: putative NAD(P)H-flavin oxidoreductase	SAUSA300_0381	nfrA	nfsA	putative NAD(P)H-flavin oxidoreductase
SAUSA300_0263	103.697	-0.310209	0.429635	0.382579	0.687511	FALSE	FALSE	FALSE	down	agr-III vs agr-I	rbsD	rbsD: D-ribose pyranase	rbsD	rbsD		D-ribose pyranase
SAUSA300_2013	23.4435	0.329284	0.469849	0.383083	0.687931	FALSE	FALSE	FALSE	up	agr-III vs agr-I	leuD	leuD: isopropylmalate isomerase small subunit	leuD	leuD		isopropylmalate isomerase small subunit
SAUSA300_1182	1119.93	-0.217525	0.268257	0.384864	0.690025	FALSE	FALSE	FALSE	down	agr-III vs agr-I		pyruvate ferredoxin oxidoreductase, alpha subunit	SAUSA300_1182	-		pyruvate ferredoxin oxidoreductase, alpha subunit
SAUSA300_0706	911.18	-0.152401	0.180914	0.385481	0.690025	FALSE	FALSE	FALSE	down	agr-III vs agr-I	p:opuBA	p:opuBA: putative osmoprotectant ABC transporter ATP-binding protein	SAUSA300_0706	opuBA		putative osmoprotectant ABC transporter ATP-binding protein
SAUSA300_1198	418.488	-0.252727	0.323817	0.385518	0.690025	FALSE	FALSE	FALSE	down	agr-III vs agr-I	p:hflX	p:hflX: putative GTP-binding protein	SAUSA300_1198	hflX		putative GTP-binding protein
SAUSA300_1167	6632.07	-0.231844	0.291445	0.385617	0.690025	FALSE	FALSE	FALSE	down	agr-III vs agr-I	pnpA	pnpA: polynucleotide phosphorylase/polyadenylase	pnpA	pnpA	pnp	polynucleotide phosphorylase/polyadenylase
SAUSA300_0557	181.347	0.277663	0.365619	0.385843	0.690025	FALSE	FALSE	FALSE	up	agr-III vs agr-I		HAD family hydrolase	SAUSA300_0557	-		HAD family hydrolase
SAUSA300_0801	132.71	0.354854	0.556208	0.385873	0.690025	FALSE	FALSE	FALSE	up	agr-III vs agr-I	seq	seq: enterotoxin Q	seq	seq		enterotoxin Q
SAUSA300_2053	125.64	0.294842	0.399348	0.387891	0.692906	FALSE	FALSE	FALSE	up	agr-III vs agr-I	p:ywpF	p:ywpF: hypothetical protein	SAUSA300_2053	ywpF		hypothetical protein
SAUSA300_1649	1988.56	0.167586	0.197807	0.388027	0.692906	FALSE	FALSE	FALSE	up	agr-III vs agr-I	dnaE	dnaE: DNA polymerase III, alpha subunit	dnaE	dnaE		DNA polymerase III, alpha subunit
SAUSA300_1640	839.607	0.278629	0.371126	0.388489	0.693162	FALSE	FALSE	FALSE	up	agr-III vs agr-I	icd	icd: isocitrate dehydrogenase	icd	citC		isocitrate dehydrogenase
SAUSA300_2617	89.3997	0.291563	0.387952	0.388984	0.693162	FALSE	FALSE	FALSE	up	agr-III vs agr-I		putative cobalt ABC transporter ATP-binding protein	SAUSA300_2617	-		putative cobalt ABC transporter ATP-binding protein
SAUSA300_0780	123.441	-0.282014	0.376927	0.388986	0.693162	FALSE	FALSE	FALSE	down	agr-III vs agr-I	p:lnsA	p:lnsA: hypothetical protein	SAUSA300_0780	lnsA		hypothetical protein
SAUSA300_1844	290.362	0.32814	0.488474	0.389468	0.693536	FALSE	FALSE	FALSE	up	agr-III vs agr-I		bacterioferritin comigratory protein	SAUSA300_1844	-		bacterioferritin comigratory protein
SAUSA300_1323	391.395	0.242773	0.309052	0.39007	0.694123	FALSE	FALSE	FALSE	up	agr-III vs agr-I		hypothetical protein	SAUSA300_1323	-		hypothetical protein
SAUSA300_0036	3.65013	-0.206986	0.747909	0.391398	0.696001	FALSE	FALSE	FALSE	down	agr-III vs agr-I		hypothetical protein	SAUSA300_0036	-		hypothetical protein
SAUSA300_0848	52.5139	0.319175	0.475696	0.393353	0.69899	FALSE	FALSE	FALSE	up	agr-III vs agr-I		hypothetical protein	SAUSA300_0848	-		hypothetical protein
SAUSA300_0322	328.89	-0.209736	0.265048	0.39397	0.699598	FALSE	FALSE	FALSE	down	agr-III vs agr-I		Oye family NADH-dependent flavin oxidoreductase	SAUSA300_0322	-		Oye family NADH-dependent flavin oxidoreductase
SAUSA300_1357	574.399	-0.197309	0.243976	0.395112	0.701138	FALSE	FALSE	FALSE	down	agr-III vs agr-I	aroC	aroC: chorismate synthase	aroC	aroC		chorismate synthase
SAUSA300_1753	17.1564	0.338183	0.54157	0.396064	0.701521	FALSE	FALSE	FALSE	up	agr-III vs agr-I	splF	splF: serine protease SplF	splF	splF		serine protease SplF
SAUSA300_1415	0.567396	-0.0916761	0.761767	0.396146	0.701521	FALSE	FALSE	FALSE	down	agr-III vs agr-I		phiSLT ORF 77-like protein	SAUSA300_1415	-		phiSLT ORF 77-like protein
SAUSA300_0871	2791.84	0.22364	0.283472	0.396218	0.701521	FALSE	FALSE	FALSE	up	agr-III vs agr-I		hypothetical protein	SAUSA300_0871	-		hypothetical protein
SAUSA300_0135	671.48	-0.259784	0.346677	0.396428	0.701521	FALSE	FALSE	FALSE	down	agr-III vs agr-I	p:sodM	p:sodM: Fe/Mn family superoxide dismutase	SAUSA300_0135	sodM		Fe/Mn family superoxide dismutase
SAUSA300_1121	1063.94	0.238053	0.306662	0.397112	0.702244	FALSE	FALSE	FALSE	up	agr-III vs agr-I	p:fapR	p:fapR: fatty acid biosynthesis transcriptional regulator	SAUSA300_1121	fapR		fatty acid biosynthesis transcriptional regulator
SAUSA300_1616	371.726	0.237153	0.308929	0.398019	0.703359	FALSE	FALSE	FALSE	up	agr-III vs agr-I	hemD	hemD: uroporphyrinogen III synthase	hemD	hemD		uroporphyrinogen III synthase
SAUSA300_2150	53.522	-0.235286	0.307849	0.398896	0.703683	FALSE	FALSE	FALSE	down	agr-III vs agr-I	lacE	lacE: PTS system, lactose-specific IIBC component	lacE	lacE		PTS system, lactose-specific IIBC component
SAUSA300_0371	11.3852	-0.312874	0.687925	0.399098	0.703683	FALSE	FALSE	FALSE	down	agr-III vs agr-I		hypothetical protein	SAUSA300_0371	-		hypothetical protein
SAUSA300_1183	543.772	-0.213183	0.267074	0.399214	0.703683	FALSE	FALSE	FALSE	down	agr-III vs agr-I		2-oxoglutarate ferredoxin oxidoreductase subunit beta	SAUSA300_1183	-		2-oxoglutarate ferredoxin oxidoreductase subunit beta
SAUSA300_1280	15.6942	0.340215	0.594621	0.399306	0.703683	FALSE	FALSE	FALSE	up	agr-III vs agr-I	pstB	pstB: phosphate transporter ATP-binding protein	pstB	pstB		phosphate transporter ATP-binding protein
SAUSA300_0107	2621.55	0.319754	0.482677	0.39964	0.703785	FALSE	FALSE	FALSE	up	agr-III vs agr-I	p:nptA	p:nptA: Na/Pi cotransporter family protein	SAUSA300_0107	nptA		Na/Pi cotransporter family protein
SAUSA300_1543	315.492	-0.282402	0.37969	0.400571	0.704938	FALSE	FALSE	FALSE	down	agr-III vs agr-I	p:hemN	p:hemN: coproporphyrinogen III oxidase	SAUSA300_1543	hemN		coproporphyrinogen III oxidase
SAUSA300_0650	2268.89	0.236444	0.30848	0.402323	0.707246	FALSE	FALSE	FALSE	up	agr-III vs agr-I	p:pitA	p:pitA: phosphate transporter family protein	SAUSA300_0650	pitA		phosphate transporter family protein
SAUSA300_0602	2903.01	0.277514	0.39543	0.402452	0.707246	FALSE	FALSE	FALSE	up	agr-III vs agr-I		hypothetical protein	SAUSA300_0602	-		hypothetical protein
SAUSA300_2245	1532.11	-0.319406	0.638334	0.402714	0.707246	FALSE	FALSE	FALSE	down	agr-III vs agr-I	p:sarR	p:sarR: accessory regulator R	SAUSA300_2245	sarR		accessory regulator R
SAUSA300_2284	347.88	0.204368	0.260234	0.403775	0.708621	FALSE	FALSE	FALSE	up	agr-III vs agr-I		hypothetical protein	SAUSA300_2284	-		hypothetical protein
SAUSA300_0268	126.75	-0.300036	0.44341	0.404538	0.708675	FALSE	FALSE	FALSE	down	agr-III vs agr-I		putative drug transporter	SAUSA300_0268	-		putative drug transporter
SAUSA300_0326	149.898	0.27169	0.37515	0.404569	0.708675	FALSE	FALSE	FALSE	up	agr-III vs agr-I		hypothetical protein	SAUSA300_0326	-		hypothetical protein
SAUSA300_1973	127.46	0.256508	0.347023	0.40464	0.708675	FALSE	FALSE	FALSE	up	agr-III vs agr-I	p:hlb-2	p:hlb-2: truncated beta-hemolysin	SAUSA300_1973	hlb-2	sph	truncated beta-hemolysin
SAUSA300_0707	1192.95	-0.191945	0.244331	0.405404	0.709315	FALSE	FALSE	FALSE	down	agr-III vs agr-I	p:opuBB	p:opuBB: osmoprotectant ABC transporter permease	SAUSA300_0707	opuBB		osmoprotectant ABC transporter permease
SAUSA300_0630	1797.91	-0.177798	0.22497	0.405561	0.709315	FALSE	FALSE	FALSE	down	agr-III vs agr-I	p:abcA	p:abcA: ABC transporter ATP-binding protein	SAUSA300_0630	abcA		ABC transporter ATP-binding protein
SAUSA300_2553	237.219	-0.228672	0.301629	0.405919	0.709455	FALSE	FALSE	FALSE	down	agr-III vs agr-I	p:cysG	p:cysG: precorrin-2 dehydrogenase	SAUSA300_2553	cysG		precorrin-2 dehydrogenase
SAUSA300_1797	1769.41	-0.298282	0.430683	0.406291	0.709618	FALSE	FALSE	FALSE	down	agr-III vs agr-I		hypothetical protein	SAUSA300_1797	-		hypothetical protein
SAUSA300_2431	542.26	-0.29205	0.434877	0.406933	0.709887	FALSE	FALSE	FALSE	down	agr-III vs agr-I		putative helicase	SAUSA300_2431	-		putative helicase
SAUSA300_0300	151.33	0.320088	0.500504	0.407017	0.709887	FALSE	FALSE	FALSE	up	agr-III vs agr-I		hypothetical protein	SAUSA300_0300	-		hypothetical protein
SAUSA300_0446	260.987	-0.244295	0.330484	0.407492	0.709887	FALSE	FALSE	FALSE	down	agr-III vs agr-I	gltD	gltD: glutamate synthase subunit beta	gltD	gltD		glutamate synthase subunit beta
SAUSA300_0731	492.94	-0.242176	0.32538	0.40763	0.709887	FALSE	FALSE	FALSE	down	agr-III vs agr-I	p:tagO	p:tagO: glycosyl transferase, group 4 family protein	SAUSA300_0731	tagO		glycosyl transferase, group 4 family protein
SAUSA300_2557	127.108	0.192563	0.245678	0.40817	0.709887	FALSE	FALSE	FALSE	up	agr-III vs agr-I	p:nsaA	p:nsaA: ABC transporter protein	SAUSA300_2557	nsaA	braD	ABC transporter protein
SAUSA300_0469	421.288	-0.153807	0.193008	0.40838	0.709887	FALSE	FALSE	FALSE	down	agr-III vs agr-I	p:rnmV	p:rnmV: hypothetical protein	SAUSA300_0469	rnmV		hypothetical protein
SAUSA300_1557	691.847	0.23153	0.305182	0.408394	0.709887	FALSE	FALSE	FALSE	up	agr-III vs agr-I		HAD superfamily hydrolase	SAUSA300_1557	-		HAD superfamily hydrolase
SAUSA300_0441	197.952	0.223584	0.294567	0.409639	0.711146	FALSE	FALSE	FALSE	up	agr-III vs agr-I		acetyltransferase	SAUSA300_0441	-		acetyltransferase
SAUSA300_0644	373.991	0.198997	0.256165	0.409676	0.711146	FALSE	FALSE	FALSE	up	agr-III vs agr-I	p:graX	p:graX: hypothetical protein	SAUSA300_0644	graX		hypothetical protein
SAUSA300_1163	769.849	-0.187575	0.242001	0.410864	0.712722	FALSE	FALSE	FALSE	down	agr-III vs agr-I	rbfA	rbfA: ribosome-binding factor A	rbfA	rbfA		ribosome-binding factor A
SAUSA300_0041	34.331	-0.303422	0.643731	0.411763	0.712778	FALSE	FALSE	FALSE	down	agr-III vs agr-I		hypothetical protein	SAUSA300_0041	-		hypothetical protein
SAUSA300_0693	125.194	-0.302024	0.462484	0.411843	0.712778	FALSE	FALSE	FALSE	down	agr-III vs agr-I	p:saeP	p:saeP: hypothetical protein	SAUSA300_0693	saeP		hypothetical protein
SAUSA300_2094	1250.73	-0.179004	0.229648	0.411955	0.712778	FALSE	FALSE	FALSE	down	agr-III vs agr-I		hypothetical protein	SAUSA300_2094	-		hypothetical protein
SAUSA300_0262	245.422	-0.271122	0.385505	0.412412	0.712778	FALSE	FALSE	FALSE	down	agr-III vs agr-I	rbsK	rbsK: ribokinase	rbsK	rbsK		ribokinase
SAUSA300_1015	1213.52	0.23442	0.31325	0.412474	0.712778	FALSE	FALSE	FALSE	up	agr-III vs agr-I	ctaA	ctaA: cytochrome oxidase assembly protein	ctaA	ctaA		cytochrome oxidase assembly protein
SAUSA300_2136	510.377	0.282085	0.406511	0.412573	0.712778	FALSE	FALSE	FALSE	up	agr-III vs agr-I	p:htsA	p:htsA: iron compound ABC transporter iron compound-binding protein	SAUSA300_2136	htsA		iron compound ABC transporter iron compound-binding protein
SAUSA300_0670	836.99	0.193942	0.253554	0.413539	0.713696	FALSE	FALSE	FALSE	up	agr-III vs agr-I	p:cydD	p:cydD: ABC transporter ATP-binding protein	SAUSA300_0670	cydD		ABC transporter ATP-binding protein
SAUSA300_1684	2526.02	0.297465	0.445263	0.413667	0.713696	FALSE	FALSE	FALSE	up	agr-III vs agr-I		hypothetical protein	SAUSA300_1684	-		hypothetical protein
SAUSA300_2621	109.987	-0.203769	0.269932	0.414495	0.713696	FALSE	FALSE	FALSE	down	agr-III vs agr-I	p:drp35	p:drp35: hypothetical protein	SAUSA300_2621	drp35		hypothetical protein
SAUSA300_0700	180.052	0.235119	0.314636	0.4145	0.713696	FALSE	FALSE	FALSE	up	agr-III vs agr-I	p:pabC	p:pabC: hypothetical protein	SAUSA300_0700	pabC		hypothetical protein
SAUSA300_1846	728.911	-0.248168	0.341922	0.414734	0.713696	FALSE	FALSE	FALSE	down	agr-III vs agr-I		hypothetical protein	SAUSA300_1846	-		hypothetical protein
SAUSA300_2006	54.7818	0.298166	0.447074	0.415003	0.713696	FALSE	FALSE	FALSE	up	agr-III vs agr-I	ilvD	ilvD: dihydroxy-acid dehydratase	ilvD	ilvD		dihydroxy-acid dehydratase
SAUSA300_0845	890.174	0.181219	0.233131	0.415063	0.713696	FALSE	FALSE	FALSE	up	agr-III vs agr-I	ampA	ampA: cytosol aminopeptidase	ampA	pepZ		cytosol aminopeptidase
SAUSA300_0538	503	-0.272423	0.391708	0.415416	0.713821	FALSE	FALSE	FALSE	down	agr-III vs agr-I		NAD-dependent epimerase/dehydratase family protein	SAUSA300_0538	-		NAD-dependent epimerase/dehydratase family protein
SAUSA300_2495	358.857	-0.219422	0.295064	0.41585	0.714087	FALSE	FALSE	FALSE	down	agr-III vs agr-I	p:copZ	p:copZ: copper chaperone copZ	SAUSA300_2495	copZ		copper chaperone copZ
SAUSA300_1610	2865.26	0.215795	0.288019	0.416246	0.714285	FALSE	FALSE	FALSE	up	agr-III vs agr-I	folC	folC: folylpolyglutamate synthase	folC	folC		folylpolyglutamate synthase
SAUSA300_0312	26.1826	0.297101	0.462054	0.416872	0.714686	FALSE	FALSE	FALSE	up	agr-III vs agr-I	p:psuG	p:psuG: hypothetical protein	SAUSA300_0312	psuG		hypothetical protein
SAUSA300_1618	563.362	0.292572	0.43521	0.41716	0.714686	FALSE	FALSE	FALSE	up	agr-III vs agr-I	hemX	hemX: hemA concentration negative effector hemX	hemX	hemX		hemA concentration negative effector hemX
SAUSA300_0520	715.208	0.2086	0.275695	0.417321	0.714686	FALSE	FALSE	FALSE	up	agr-III vs agr-I	secE	secE: preprotein translocase subunit SecE	secE	secE		preprotein translocase subunit SecE
SAUSA300_1664	4273.55	0.196572	0.261091	0.417701	0.714858	FALSE	FALSE	FALSE	up	agr-III vs agr-I	ezrA	ezrA: septation ring formation regulator EzrA	ezrA	ezrA		septation ring formation regulator EzrA
SAUSA300_0204	229.631	-0.182982	0.240358	0.419421	0.717158	FALSE	FALSE	FALSE	down	agr-III vs agr-I	ggt	ggt: gamma-glutamyltranspeptidase	ggt	ggt		gamma-glutamyltranspeptidase
SAUSA300_2601	475.256	-0.325316	0.585551	0.419608	0.717158	FALSE	FALSE	FALSE	down	agr-III vs agr-I	icaB	icaB: intercellular adhesion protein B	icaB	icaB		intercellular adhesion protein B
SAUSA300_1986	329.195	0.243707	0.337321	0.42175	0.720336	FALSE	FALSE	FALSE	up	agr-III vs agr-I		hypothetical protein	SAUSA300_1986	-		hypothetical protein
SAUSA300_1171	917.979	-0.288072	0.44079	0.422643	0.721379	FALSE	FALSE	FALSE	down	agr-III vs agr-I		hypothetical protein	SAUSA300_1171	-		hypothetical protein
SAUSA300_0542	137.697	-0.298577	0.664707	0.423004	0.721513	FALSE	FALSE	FALSE	down	agr-III vs agr-I	p:dgk	p:dgk: deoxynucleoside kinase family protein	SAUSA300_0542	dgk		deoxynucleoside kinase family protein
SAUSA300_1763	57.8893	0.309132	0.486431	0.425065	0.724488	FALSE	FALSE	FALSE	up	agr-III vs agr-I	epiP	epiP: lantibiotic epidermin leader peptide processing serine protease EpiP	epiP	epiP		lantibiotic epidermin leader peptide processing serine protease EpiP
SAUSA300_1152	3144.34	-0.216876	0.295147	0.425747	0.724488	FALSE	FALSE	FALSE	down	agr-III vs agr-I	frr	frr: ribosome recycling factor	frr	frr		ribosome recycling factor
SAUSA300_2164	41.8316	0.315441	0.568028	0.426153	0.724488	FALSE	FALSE	FALSE	up	agr-III vs agr-I		hypothetical protein	SAUSA300_2164	-		hypothetical protein
SAUSA300_2405	256.224	-0.310182	0.551558	0.426181	0.724488	FALSE	FALSE	FALSE	down	agr-III vs agr-I	p:lnsB	p:lnsB: hypothetical protein	SAUSA300_2405	lnsB		hypothetical protein
SAUSA300_2514	50.1665	-0.251094	0.363033	0.426444	0.724488	FALSE	FALSE	FALSE	down	agr-III vs agr-I		hypothetical protein	SAUSA300_2514	-		hypothetical protein
SAUSA300_2029	241.853	-0.194529	0.262791	0.426453	0.724488	FALSE	FALSE	FALSE	down	agr-III vs agr-I		hypothetical protein	SAUSA300_2029	-		hypothetical protein
SAUSA300_0779	96.9607	0.307232	0.504794	0.426739	0.72449	FALSE	FALSE	FALSE	up	agr-III vs agr-I		hypothetical protein	SAUSA300_0779	-		hypothetical protein
SAUSA300_2205	18853.2	-0.299805	0.505019	0.427865	0.725918	FALSE	FALSE	FALSE	down	agr-III vs agr-I	rpsJ	rpsJ: 30S ribosomal protein S10	rpsJ	rpsJ		30S ribosomal protein S10
SAUSA300_0888	216.258	0.31427	0.557537	0.428175	0.725962	FALSE	FALSE	FALSE	up	agr-III vs agr-I	oppC	oppC: oligopeptide ABC transporter permease	oppC	opp-3C		oligopeptide ABC transporter permease
SAUSA300_0496	5149.43	-0.192321	0.275798	0.428648	0.726221	FALSE	FALSE	FALSE	down	agr-III vs agr-I	lysS	lysS: lysyl-tRNA synthetase	lysS	lysS		lysyl-tRNA synthetase
SAUSA300_2423	5747.29	0.299871	0.670445	0.428897	0.726221	FALSE	FALSE	FALSE	up	agr-III vs agr-I		hypothetical protein	SAUSA300_2423	-		hypothetical protein
SAUSA300_2411	269.482	0.212144	0.290232	0.429266	0.726362	FALSE	FALSE	FALSE	up	agr-III vs agr-I	opp-1A	opp-1A: oligopeptide permease, peptide-binding protein	opp-1A	cntA		oligopeptide permease, peptide-binding protein
SAUSA300_0661	138.018	-0.284519	0.445374	0.430634	0.728194	FALSE	FALSE	FALSE	down	agr-III vs agr-I		hypothetical protein	SAUSA300_0661	-		hypothetical protein
SAUSA300_0225	46.2739	-0.217164	0.304221	0.430974	0.728285	FALSE	FALSE	FALSE	down	agr-III vs agr-I	p:fadA	p:fadA: putative acyl-CoA acetyltransferase FadA	SAUSA300_0225	fadA		putative acyl-CoA acetyltransferase FadA
SAUSA300_1364	3080.43	0.184224	0.24703	0.431504	0.728699	FALSE	FALSE	FALSE	up	agr-III vs agr-I	engA	engA: GTP-binding protein EngA	engA	engA		GTP-binding protein EngA
SAUSA300_1363	1976.81	0.144475	0.189858	0.431896	0.728878	FALSE	FALSE	FALSE	up	agr-III vs agr-I	gpsA	gpsA: NAD(P)H-dependent glycerol-3-phosphate dehydrogenase	gpsA	gpsA		NAD(P)H-dependent glycerol-3-phosphate dehydrogenase
SAUSA300_0470	608.239	-0.158458	0.211637	0.432661	0.729508	FALSE	FALSE	FALSE	down	agr-III vs agr-I	ksgA	ksgA: dimethyladenosine transferase	ksgA	ksgA	rsmA	dimethyladenosine transferase
SAUSA300_0052	0.464832	-0.0903256	0.761256	0.432841	0.729508	FALSE	FALSE	FALSE	down	agr-III vs agr-I		hypothetical protein	SAUSA300_0052	-		hypothetical protein
SAUSA300_2262	375.683	-0.307561	0.506353	0.434711	0.730973	FALSE	FALSE	FALSE	down	agr-III vs agr-I	p:spdB	p:spdB: hypothetical protein	SAUSA300_2262	spdB	sdpB	hypothetical protein
SAUSA300_0342	22.6435	-0.301938	0.510102	0.43478	0.730973	FALSE	FALSE	FALSE	down	agr-III vs agr-I		hypothetical protein	SAUSA300_0342	-		hypothetical protein
SAUSA300_1568	1531.71	-0.25447	0.361623	0.434911	0.730973	FALSE	FALSE	FALSE	down	agr-III vs agr-I	udk	udk: uridine kinase	udk	udk		uridine kinase
SAUSA300_0085	106.063	-0.259516	0.384296	0.435242	0.730973	FALSE	FALSE	FALSE	down	agr-III vs agr-I	p:cstA	p:cstA: hypothetical protein	SAUSA300_0085	cstA		hypothetical protein
SAUSA300_0336	57.1414	0.275867	0.421372	0.435315	0.730973	FALSE	FALSE	FALSE	up	agr-III vs agr-I	p:mepB	p:mepB: hypothetical protein	SAUSA300_0336	mepB		hypothetical protein
SAUSA300_2288	396.379	0.272703	0.414929	0.43543	0.730973	FALSE	FALSE	FALSE	up	agr-III vs agr-I		ABC transporter ATP-binding protein	SAUSA300_2288	-		ABC transporter ATP-binding protein
SAUSA300_2396	732.461	0.259437	0.383513	0.435767	0.731057	FALSE	FALSE	FALSE	up	agr-III vs agr-I	pnbA	pnbA: para-nitrobenzyl esterase	pnbA	pnbA		para-nitrobenzyl esterase
SAUSA300_2158	5.51056	-0.182617	0.744165	0.436649	0.732054	FALSE	FALSE	FALSE	down	agr-III vs agr-I		hypothetical protein	SAUSA300_2158	-		hypothetical protein
SAUSA300_1534	2333.51	0.167865	0.242159	0.4374	0.732784	FALSE	FALSE	FALSE	up	agr-III vs agr-I		hypothetical protein	SAUSA300_1534	-		hypothetical protein
SAUSA300_2085	1063.2	0.176299	0.238182	0.437837	0.732784	FALSE	FALSE	FALSE	up	agr-III vs agr-I		hypothetical protein	SAUSA300_2085	-		hypothetical protein
SAUSA300_1549	140.771	-0.182553	0.249485	0.438107	0.732784	FALSE	FALSE	FALSE	down	agr-III vs agr-I	p:comEA	p:comEA: ComE operon protein 1	SAUSA300_1549	comEA		ComE operon protein 1
SAUSA300_0183	1510.3	0.308369	0.596718	0.438234	0.732784	FALSE	FALSE	FALSE	up	agr-III vs agr-I		hypothetical protein	SAUSA300_0183	-		hypothetical protein
SAUSA300_0325	72.6516	0.277711	0.439836	0.438894	0.733408	FALSE	FALSE	FALSE	up	agr-III vs agr-I	p:gcvH-L	p:gcvH-L: glycine cleavage H-protein	SAUSA300_0325	gcvH-L		glycine cleavage H-protein
SAUSA300_1662	406.889	-0.291871	0.499767	0.440236	0.73477	FALSE	FALSE	FALSE	down	agr-III vs agr-I	p:nifZ	p:nifZ: aminotransferase, class V	SAUSA300_1662	nifZ		aminotransferase, class V
SAUSA300_0453	1509.18	0.232875	0.334179	0.440286	0.73477	FALSE	FALSE	FALSE	up	agr-III vs agr-I		hypothetical protein	SAUSA300_0453	-		hypothetical protein
SAUSA300_1566	97.9842	-0.302488	0.55087	0.440956	0.73501	FALSE	FALSE	FALSE	down	agr-III vs agr-I	s:pxpB	s:pxpB: hypothetical protein	SAUSA300_1566	-	pxpB	hypothetical protein
SAUSA300_0631	2479.74	0.174177	0.239982	0.441006	0.73501	FALSE	FALSE	FALSE	up	agr-III vs agr-I	p:nupG	p:nupG: putative nucleoside transporter	SAUSA300_0631	nupG		putative nucleoside transporter
SAUSA300_0157	117.927	-0.277598	0.445364	0.441669	0.735634	FALSE	FALSE	FALSE	down	agr-III vs agr-I	cap5F	cap5F: capsular polysaccharide biosynthesis protein Cap5F	cap5F	capF		capsular polysaccharide biosynthesis protein Cap5F
SAUSA300_0448	1914.37	0.257138	0.391049	0.442297	0.736199	FALSE	FALSE	FALSE	up	agr-III vs agr-I	treP	treP: PTS system, trehalose-specific IIBC component	treP	treP	treB	PTS system, trehalose-specific IIBC component
SAUSA300_0258	320.864	-0.166042	0.228026	0.443233	0.737087	FALSE	FALSE	FALSE	down	agr-III vs agr-I	p:bglR	p:bglR: GntR family transcriptional regulator	SAUSA300_0258	bglR		GntR family transcriptional regulator
SAUSA300_0115	411.999	0.214021	0.305324	0.443408	0.737087	FALSE	FALSE	FALSE	up	agr-III vs agr-I	sirC	sirC: iron compound ABC transporter permease SirC	sirC	sirC		iron compound ABC transporter permease SirC
SAUSA300_1038	3746.32	0.156348	0.226691	0.444466	0.738364	FALSE	FALSE	FALSE	up	agr-III vs agr-I	pheT	pheT: phenylalanyl-tRNA synthetase subunit beta	pheT	pheT		phenylalanyl-tRNA synthetase subunit beta
SAUSA300_2030	600.182	-0.186472	0.261475	0.445193	0.73909	FALSE	FALSE	FALSE	down	agr-III vs agr-I		hypothetical protein	SAUSA300_2030	-		hypothetical protein
SAUSA300_2086	667.406	-0.232433	0.341508	0.445501	0.739121	FALSE	FALSE	FALSE	down	agr-III vs agr-I		hypothetical protein	SAUSA300_2086	-		hypothetical protein
SAUSA300_0887	183.043	0.299457	0.544	0.4458	0.739135	FALSE	FALSE	FALSE	up	agr-III vs agr-I	oppB	oppB: oligopeptide ABC transporter permease	oppB	opp-3B		oligopeptide ABC transporter permease
SAUSA300_0506	2813.74	0.195839	0.274189	0.446941	0.740508	FALSE	FALSE	FALSE	up	agr-III vs agr-I	nupC	nupC: pyrimidine nucleoside transport protein	nupC	nupC		pyrimidine nucleoside transport protein
SAUSA300_2488	6.50701	0.270407	0.691826	0.447272	0.740508	FALSE	FALSE	FALSE	up	agr-III vs agr-I	feoA	feoA: ferrous iron transport protein A	feoA	feoA		ferrous iron transport protein A
SAUSA300_2109	211.796	-0.225457	0.332701	0.447614	0.740508	FALSE	FALSE	FALSE	down	agr-III vs agr-I	fmtB	fmtB: truncated FmtB protein	fmtB	fmtB		truncated FmtB protein
SAUSA300_0086	197.945	-0.226616	0.334215	0.44779	0.740508	FALSE	FALSE	FALSE	down	agr-III vs agr-I	p:cstB	p:cstB: hypothetical protein	SAUSA300_0086	cstB		hypothetical protein
SAUSA300_2596	36.8777	-0.244713	0.370506	0.448568	0.740835	FALSE	FALSE	FALSE	down	agr-III vs agr-I	cap1C	cap1C: capsular polysaccharide biosynthesis protein Cap1C	cap1C	cap1C		capsular polysaccharide biosynthesis protein Cap1C
SAUSA300_0598	808.024	0.179721	0.249046	0.448718	0.740835	FALSE	FALSE	FALSE	up	agr-III vs agr-I		putative iron compound ABC transporter iron compound-binding protein	SAUSA300_0598	-		putative iron compound ABC transporter iron compound-binding protein
SAUSA300_1084	348.624	-0.287959	0.629859	0.448859	0.740835	FALSE	FALSE	FALSE	down	agr-III vs agr-I		hypothetical protein	SAUSA300_1084	-		hypothetical protein
SAUSA300_2127	135.193	-0.261992	0.686967	0.450981	0.742716	FALSE	FALSE	FALSE	down	agr-III vs agr-I	p:sepA	p:sepA: hypothetical protein	SAUSA300_2127	sepA		hypothetical protein
SAUSA300_1584	1066.48	-0.128798	0.176598	0.451038	0.742716	FALSE	FALSE	FALSE	down	agr-III vs agr-I	p:rarA	p:rarA: recombination factor protein RarA	SAUSA300_1584	rarA		recombination factor protein RarA
SAUSA300_0101	63.4046	-0.266087	0.430192	0.451073	0.742716	FALSE	FALSE	FALSE	down	agr-III vs agr-I		tandem lipoprotein	SAUSA300_0101	-		tandem lipoprotein
SAUSA300_0774	58.7546	0.228655	0.337908	0.451164	0.742716	FALSE	FALSE	FALSE	up	agr-III vs agr-I	empbp	empbp: secretory extracellular matrix and plasma binding protein	empbp	emp		secretory extracellular matrix and plasma binding protein
SAUSA300_2445	364.906	0.263081	0.418698	0.453629	0.746293	FALSE	FALSE	FALSE	up	agr-III vs agr-I		MerR family transcriptional regulator	SAUSA300_2445	-		MerR family transcriptional regulator
SAUSA300_1923	37.7626	-0.289765	0.606228	0.454797	0.747443	FALSE	FALSE	FALSE	down	agr-III vs agr-I	p:ami	p:ami: autolysin	SAUSA300_1923	ami		autolysin
SAUSA300_0082	156.108	-0.239347	0.370692	0.454914	0.747443	FALSE	FALSE	FALSE	down	agr-III vs agr-I		hypothetical protein	SAUSA300_0082	-		hypothetical protein
SAUSA300_1321	440.922	0.199954	0.288779	0.456386	0.749378	FALSE	FALSE	FALSE	up	agr-III vs agr-I		hypothetical protein	SAUSA300_1321	-		hypothetical protein
SAUSA300_0182	280.532	-0.170019	0.242118	0.457836	0.751275	FALSE	FALSE	FALSE	down	agr-III vs agr-I		4'-phosphopantetheinyl transferase superfamily protein	SAUSA300_0182	-		4'-phosphopantetheinyl transferase superfamily protein
SAUSA300_0444	57.1801	-0.260619	0.421035	0.458781	0.751844	FALSE	FALSE	FALSE	down	agr-III vs agr-I	gltC	gltC: LysR family regulatory protein	gltC	gltC		LysR family regulatory protein
SAUSA300_1264	42.5833	0.244888	0.378742	0.458857	0.751844	FALSE	FALSE	FALSE	up	agr-III vs agr-I	trpD	trpD: anthranilate phosphoribosyltransferase	trpD	trpD		anthranilate phosphoribosyltransferase
SAUSA300_0319	33.6981	0.260406	0.426359	0.459067	0.751844	FALSE	FALSE	FALSE	up	agr-III vs agr-I		hypothetical protein	SAUSA300_0319	-		hypothetical protein
SAUSA300_2287	529.228	0.228012	0.351071	0.461273	0.754971	FALSE	FALSE	FALSE	up	agr-III vs agr-I		hypothetical protein	SAUSA300_2287	-		hypothetical protein
SAUSA300_2100	2540.48	-0.279399	0.520409	0.461877	0.755346	FALSE	FALSE	FALSE	down	agr-III vs agr-I		lytic regulatory protein	SAUSA300_2100	-		lytic regulatory protein
SAUSA300_1562	120.382	-0.285651	0.539851	0.462094	0.755346	FALSE	FALSE	FALSE	down	agr-III vs agr-I	p:pxpA	p:pxpA: LamB/YcsF family protein	SAUSA300_1562	pxpA		LamB/YcsF family protein
SAUSA300_2457	62.5238	0.231313	0.359133	0.462519	0.755407	FALSE	FALSE	FALSE	up	agr-III vs agr-I	p:mhqE	p:mhqE: phospholipase/carboxylesterase family protein	SAUSA300_2457	mhqE		phospholipase/carboxylesterase family protein
SAUSA300_0257	103.648	0.271311	0.457941	0.462724	0.755407	FALSE	FALSE	FALSE	up	agr-III vs agr-I	p:lrgB	p:lrgB: antiholin-like protein LrgB	SAUSA300_0257	lrgB		antiholin-like protein LrgB
SAUSA300_2090	610.519	0.2419	0.38021	0.463308	0.755877	FALSE	FALSE	FALSE	up	agr-III vs agr-I	deoC	deoC: deoxyribose-phosphate aldolase	deoC	deoC2		deoxyribose-phosphate aldolase
SAUSA300_1016	3148.75	0.195093	0.299623	0.463696	0.756026	FALSE	FALSE	FALSE	up	agr-III vs agr-I	cyoE	cyoE: protoheme IX farnesyltransferase	cyoE	ctaB		protoheme IX farnesyltransferase
SAUSA300_1528	408.722	0.184878	0.270974	0.465294	0.757636	FALSE	FALSE	FALSE	up	agr-III vs agr-I	cdd	cdd: cytidine deaminase	cdd	cdd		cytidine deaminase
SAUSA300_0969	114.78	0.258133	0.422425	0.46542	0.757636	FALSE	FALSE	FALSE	up	agr-III vs agr-I	purS	purS: phosphoribosylformylglycinamidine synthase	purS	purS		phosphoribosylformylglycinamidine synthase
SAUSA300_1996	36.7591	0.269049	0.44988	0.465575	0.757636	FALSE	FALSE	FALSE	up	agr-III vs agr-I	amt	amt: ammonium transporter	amt	nrgA		ammonium transporter
SAUSA300_1249	848.707	-0.169449	0.246734	0.46643	0.758107	FALSE	FALSE	FALSE	down	agr-III vs agr-I	p:plsY	p:plsY: hypothetical protein	SAUSA300_1249	plsY		hypothetical protein
SAUSA300_2069	290.203	0.179509	0.263079	0.466987	0.758107	FALSE	FALSE	FALSE	up	agr-III vs agr-I	p:ptpB	p:ptpB: hypothetical protein	SAUSA300_2069	ptpB		hypothetical protein
SAUSA300_0638	31.1551	0.260935	0.439672	0.467404	0.758107	FALSE	FALSE	FALSE	up	agr-III vs agr-I	p:dhaM	p:dhaM: phosphotransferase mannnose-specific family component IIA	SAUSA300_0638	dhaM		phosphotransferase mannnose-specific family component IIA
SAUSA300_0634	194.651	-0.262454	0.44794	0.467718	0.758107	FALSE	FALSE	FALSE	down	agr-III vs agr-I	fhuB	fhuB: ferrichrome transport permease fhuB	fhuB	fhuB		ferrichrome transport permease fhuB
SAUSA300_2602	465.765	-0.285395	0.597206	0.46783	0.758107	FALSE	FALSE	FALSE	down	agr-III vs agr-I	icaC	icaC: intercellular adhesion protein C	icaC	icaC		intercellular adhesion protein C
SAUSA300_1893	880.104	0.19975	0.296808	0.467891	0.758107	FALSE	FALSE	FALSE	up	agr-III vs agr-I	nadE	nadE: NAD synthetase	nadE	nadE		NAD synthetase
SAUSA300_1303	148.726	0.277148	0.492257	0.468135	0.758107	FALSE	FALSE	FALSE	up	agr-III vs agr-I		hypothetical protein	SAUSA300_1303	-		hypothetical protein
SAUSA300_1184	74.1244	-0.257807	0.428238	0.468242	0.758107	FALSE	FALSE	FALSE	down	agr-III vs agr-I		hypothetical protein	SAUSA300_1184	-		hypothetical protein
SAUSA300_0345	43.7633	-0.258977	0.438137	0.468882	0.758179	FALSE	FALSE	FALSE	down	agr-III vs agr-I	p:fepB	p:fepB: Tat-translocated protein	SAUSA300_0345	fepB	efeB	Tat-translocated protein
SAUSA300_0016	2481.69	-0.16126	0.231799	0.468882	0.758179	FALSE	FALSE	FALSE	down	agr-III vs agr-I	dnaB	dnaB: replicative DNA helicase	dnaB	dnaC		replicative DNA helicase
SAUSA300_1696	1472.94	0.176581	0.257281	0.470932	0.761012	FALSE	FALSE	FALSE	up	agr-III vs agr-I	dat	dat: D-alanine aminotransferase	dat	dat		D-alanine aminotransferase
SAUSA300_2152	16.6207	0.275194	0.523367	0.472076	0.762377	FALSE	FALSE	FALSE	up	agr-III vs agr-I	lacD	lacD: tagatose 1,6-diphosphate aldolase	lacD	lacD		tagatose 1,6-diphosphate aldolase
SAUSA300_1982	9004.34	-0.229374	0.369807	0.473575	0.764141	FALSE	FALSE	FALSE	down	agr-III vs agr-I	groEL	groEL: chaperonin GroEL	groEL	groEL	groL	chaperonin GroEL
SAUSA300_2247	94.7018	-0.270064	0.48573	0.474	0.764141	FALSE	FALSE	FALSE	down	agr-III vs agr-I	p:sarY	p:sarY: hypothetical protein	SAUSA300_2247	sarY		hypothetical protein
SAUSA300_2047	30.2711	-0.26098	0.456333	0.474067	0.764141	FALSE	FALSE	FALSE	down	agr-III vs agr-I	thiE	thiE: thiamine-phosphate pyrophosphorylase	thiE	thiE		thiamine-phosphate pyrophosphorylase
SAUSA300_0858	952.481	0.226939	0.353397	0.474844	0.764581	FALSE	FALSE	FALSE	up	agr-III vs agr-I		hypothetical protein	SAUSA300_0858	-		hypothetical protein
SAUSA300_2217	120.44	0.243652	0.398295	0.47494	0.764581	FALSE	FALSE	FALSE	up	agr-III vs agr-I		putative drug transporter	SAUSA300_2217	-		putative drug transporter
SAUSA300_2111	2568.73	-0.137662	0.202018	0.47619	0.765519	FALSE	FALSE	FALSE	down	agr-III vs agr-I	glmM	glmM: phosphoglucosamine mutase	glmM	glmM		phosphoglucosamine mutase
SAUSA300_0440	104.756	0.237191	0.387718	0.476906	0.765519	FALSE	FALSE	FALSE	up	agr-III vs agr-I		MutT/nudix family protein	SAUSA300_0440	-		MutT/nudix family protein
SAUSA300_0872	417.494	0.213266	0.331264	0.477162	0.765519	FALSE	FALSE	FALSE	up	agr-III vs agr-I		hypothetical protein	SAUSA300_0872	-		hypothetical protein
SAUSA300_1976	283.367	0.229053	0.366868	0.477424	0.765519	FALSE	FALSE	FALSE	up	agr-III vs agr-I		succinyl-diaminopimelate desuccinylase	SAUSA300_1976	-		succinyl-diaminopimelate desuccinylase
SAUSA300_1248	313.604	-0.166895	0.25104	0.477448	0.765519	FALSE	FALSE	FALSE	down	agr-III vs agr-I		hypothetical protein	SAUSA300_1248	-		hypothetical protein
SAUSA300_0957	513.23	-0.266471	0.459946	0.477473	0.765519	FALSE	FALSE	FALSE	down	agr-III vs agr-I		hypothetical protein	SAUSA300_0957	-		hypothetical protein
SAUSA300_0253	408.383	0.279171	0.530579	0.477624	0.765519	FALSE	FALSE	FALSE	up	agr-III vs agr-I	scdA	scdA: cell wall biosynthesis protein ScdA	scdA	scdA		cell wall biosynthesis protein ScdA
SAUSA300_0425	1156.73	0.254855	0.439633	0.478234	0.765748	FALSE	FALSE	FALSE	up	agr-III vs agr-I	p:mpsA	p:mpsA: NADH dehydrogenase subunit 5	SAUSA300_0425	mpsA		NADH dehydrogenase subunit 5
SAUSA300_1593	4511.96	-0.108411	0.156871	0.478625	0.765748	FALSE	FALSE	FALSE	down	agr-III vs agr-I	secF	secF: bifunctional preprotein translocase subunit SecD/SecF	secF	secDF		bifunctional preprotein translocase subunit SecD/SecF
SAUSA300_0521	2355.21	0.179968	0.275086	0.478668	0.765748	FALSE	FALSE	FALSE	up	agr-III vs agr-I	nusG	nusG: transcription antitermination protein	nusG	nusG		transcription antitermination protein
SAUSA300_2459	92.8821	0.231271	0.376963	0.479348	0.766062	FALSE	FALSE	FALSE	up	agr-III vs agr-I	p:mhqR	p:mhqR: MarR family transcriptional regulator	SAUSA300_2459	mhqR		MarR family transcriptional regulator
SAUSA300_1874	2221.25	-0.25515	0.442542	0.479465	0.766062	FALSE	FALSE	FALSE	down	agr-III vs agr-I	p:ftnA	p:ftnA: ferritins family protein	SAUSA300_1874	ftnA		ferritins family protein
SAUSA300_0763	1043.3	0.188378	0.295082	0.480215	0.76678	FALSE	FALSE	FALSE	up	agr-III vs agr-I	est	est: carboxylesterase	est	est		carboxylesterase
SAUSA300_1783	1572.16	0.193635	0.294401	0.481271	0.767985	FALSE	FALSE	FALSE	up	agr-III vs agr-I	hemE	hemE: uroporphyrinogen decarboxylase	hemE	hemE		uroporphyrinogen decarboxylase
SAUSA300_0255	379.472	0.199005	0.306778	0.481625	0.768069	FALSE	FALSE	FALSE	up	agr-III vs agr-I	p:lytR	p:lytR: two-component response regulator	SAUSA300_0255	lytR		two-component response regulator
SAUSA300_1077	1459.92	0.145128	0.214767	0.482701	0.769305	FALSE	FALSE	FALSE	up	agr-III vs agr-I	murD	murD: UDP-N-acetylmuramoyl-L-alanyl-D-glutamate synthetase	murD	murD		UDP-N-acetylmuramoyl-L-alanyl-D-glutamate synthetase
SAUSA300_1368	524.662	-0.162843	0.246621	0.483196	0.769312	FALSE	FALSE	FALSE	down	agr-III vs agr-I	ansA	ansA: L-asparaginase	ansA	ansA		L-asparaginase
SAUSA300_1237	1976.23	0.252443	0.456878	0.483543	0.769312	FALSE	FALSE	FALSE	up	agr-III vs agr-I	lexA	lexA: LexA repressor	lexA	lexA		LexA repressor
SAUSA300_1611	6386.36	0.184054	0.283579	0.484156	0.769312	FALSE	FALSE	FALSE	up	agr-III vs agr-I	valS	valS: valyl-tRNA synthetase	valS	valS		valyl-tRNA synthetase
SAUSA300_0921	2047.4	-0.133658	0.206006	0.484162	0.769312	FALSE	FALSE	FALSE	down	agr-III vs agr-I	prfC	prfC: peptide chain release factor 3	prfC	prfC		peptide chain release factor 3
SAUSA300_1852	676.583	0.183698	0.281238	0.484214	0.769312	FALSE	FALSE	FALSE	up	agr-III vs agr-I		putative ABC transporter ATP-binding protein	SAUSA300_1852	-		putative ABC transporter ATP-binding protein
SAUSA300_1292	84.7881	-0.218572	0.355093	0.484806	0.769772	FALSE	FALSE	FALSE	down	agr-III vs agr-I	alr2	alr2: alanine racemase	alr2	alr2		alanine racemase
SAUSA300_2140	518.737	0.16285	0.245841	0.486592	0.771981	FALSE	FALSE	FALSE	up	agr-III vs agr-I	p:sfnaD	p:sfnaD: hypothetical protein	SAUSA300_2140	sfnaD	sfaD	hypothetical protein
SAUSA300_1176	605.759	-0.19334	0.305983	0.486802	0.771981	FALSE	FALSE	FALSE	down	agr-III vs agr-I	pgsA	pgsA: CDP-diacylglycerol--glycerol-3-phosphate 3-phosphatidyltransferase	pgsA	pgsA		CDP-diacylglycerol--glycerol-3-phosphate 3-phosphatidyltransferase
SAUSA300_0893	16.7766	-0.263394	0.631574	0.487134	0.772028	FALSE	FALSE	FALSE	down	agr-III vs agr-I	oppF	oppF: oligopeptide ABC transporter ATP-binding protein	oppF	opp-4D		oligopeptide ABC transporter ATP-binding protein
SAUSA300_0629	1159.01	-0.227777	0.378308	0.487553	0.772212	FALSE	FALSE	FALSE	down	agr-III vs agr-I	pbp4	pbp4: penicillin-binding protein 4	pbp4	pbp4		penicillin-binding protein 4
SAUSA300_1766	23.8141	-0.238977	0.66107	0.488169	0.772707	FALSE	FALSE	FALSE	down	agr-III vs agr-I	epiB	epiB: lantibiotic epidermin biosynthesis protein EpiB	epiB	epiB		lantibiotic epidermin biosynthesis protein EpiB
SAUSA300_2424	155.972	0.232609	0.387434	0.488622	0.772845	FALSE	FALSE	FALSE	up	agr-III vs agr-I		putative tandem lipoprotein	SAUSA300_2424	-		putative tandem lipoprotein
SAUSA300_0899	1781.09	-0.14642	0.225149	0.488863	0.772845	FALSE	FALSE	FALSE	down	agr-III vs agr-I	p:trfA	p:trfA: adaptor protein	SAUSA300_0899	trfA	mecA	adaptor protein
SAUSA300_1516	253.736	-0.25492	0.468653	0.490163	0.774184	FALSE	FALSE	FALSE	down	agr-III vs agr-I	p:znuC	p:znuC: ABC transporter ATP-binding protein	SAUSA300_1516	znuC		ABC transporter ATP-binding protein
SAUSA300_1029	732.79	-0.238247	0.413775	0.490317	0.774184	FALSE	FALSE	FALSE	down	agr-III vs agr-I	p:isdA	p:isdA: iron transport associated domain-containing protein	SAUSA300_1029	isdA		iron transport associated domain-containing protein
SAUSA300_1195	267.971	0.174994	0.27109	0.490833	0.77452	FALSE	FALSE	FALSE	up	agr-III vs agr-I	miaA	miaA: tRNA delta(2)-isopentenylpyrophosphate transferase	miaA	miaA		tRNA delta(2)-isopentenylpyrophosphate transferase
SAUSA300_2628	337.742	-0.121471	0.185164	0.49329	0.777571	FALSE	FALSE	FALSE	down	agr-III vs agr-I	rarD	rarD: RarD protein	rarD	rarD		RarD protein
SAUSA300_2351	596.215	0.211276	0.343854	0.493376	0.777571	FALSE	FALSE	FALSE	up	agr-III vs agr-I	s:adcA	s:adcA: Zn-binding lipoprotein adcA-like protein	SAUSA300_2351	-	adcA	Zn-binding lipoprotein adcA-like protein
SAUSA300_2296	793.452	-0.173357	0.273588	0.494195	0.77838	FALSE	FALSE	FALSE	down	agr-III vs agr-I		esterase-like protein	SAUSA300_2296	-		esterase-like protein
SAUSA300_1441	1762.63	0.179271	0.278394	0.494675	0.778656	FALSE	FALSE	FALSE	up	agr-III vs agr-I	srrB	srrB: respiratory response protein, SrrB	srrB	srrB		respiratory response protein, SrrB
SAUSA300_2546	115.561	-0.185365	0.296293	0.495067	0.778792	FALSE	FALSE	FALSE	down	agr-III vs agr-I	betB	betB: glycine betaine aldehyde dehydrogenase	betB	betB		glycine betaine aldehyde dehydrogenase
SAUSA300_1511	2169.88	-0.246189	0.448644	0.49562	0.779181	FALSE	FALSE	FALSE	down	agr-III vs agr-I	rpmG	rpmG: 50S ribosomal protein L33	rpmG	rpmG		50S ribosomal protein L33
SAUSA300_1928	238.115	-0.207563	0.345215	0.495969	0.779249	FALSE	FALSE	FALSE	down	agr-III vs agr-I		phi77 ORF002-like protein, phage minor structural protein	SAUSA300_1928	-		phi77 ORF002-like protein, phage minor structural protein
SAUSA300_1675	1555.56	0.154027	0.2309	0.496542	0.779668	FALSE	FALSE	FALSE	up	agr-III vs agr-I	tyrS	tyrS: tyrosyl-tRNA synthetase	tyrS	tyrS		tyrosyl-tRNA synthetase
SAUSA300_0012	173.391	-0.153853	0.239162	0.497504	0.779884	FALSE	FALSE	FALSE	down	agr-III vs agr-I	p:metX	p:metX: putative homoserine O-acetyltransferase	SAUSA300_0012	metX		putative homoserine O-acetyltransferase
SAUSA300_1759	13.8431	-0.260163	0.595124	0.497662	0.779884	FALSE	FALSE	FALSE	down	agr-III vs agr-I		hypothetical protein	SAUSA300_1759	-		hypothetical protein
SAUSA300_2537	1509.16	0.265149	0.543213	0.497948	0.779884	FALSE	FALSE	FALSE	up	agr-III vs agr-I	p:ldh2	p:ldh2: L-lactate dehydrogenase	SAUSA300_2537	ldh2		L-lactate dehydrogenase
SAUSA300_2277	70.4887	0.236501	0.415825	0.497979	0.779884	FALSE	FALSE	FALSE	up	agr-III vs agr-I	hutI	hutI: imidazolonepropionase	hutI	hutI		imidazolonepropionase
SAUSA300_1733	311.889	0.186629	0.299421	0.498208	0.779884	FALSE	FALSE	FALSE	up	agr-III vs agr-I		hypothetical protein	SAUSA300_1733	-		hypothetical protein
SAUSA300_0317	270.71	0.169409	0.26786	0.499163	0.78081	FALSE	FALSE	FALSE	up	agr-III vs agr-I	p:nanR	p:nanR: hypothetical protein	SAUSA300_0317	nanR		hypothetical protein
SAUSA300_0753	531.68	0.22752	0.39167	0.499412	0.78081	FALSE	FALSE	FALSE	up	agr-III vs agr-I		hypothetical protein	SAUSA300_0753	-		hypothetical protein
SAUSA300_1863	560.947	0.191954	0.31004	0.499762	0.780878	FALSE	FALSE	FALSE	up	agr-III vs agr-I		hypothetical protein	SAUSA300_1863	-		hypothetical protein
SAUSA300_2216	46.5446	0.249625	0.458916	0.500398	0.781394	FALSE	FALSE	FALSE	up	agr-III vs agr-I		MarR family transcriptional regulator	SAUSA300_2216	-		MarR family transcriptional regulator
SAUSA300_0953	217.749	-0.239752	0.667383	0.500848	0.781618	FALSE	FALSE	FALSE	down	agr-III vs agr-I		hypothetical protein	SAUSA300_0953	-		hypothetical protein
SAUSA300_1295	15247.5	-0.164188	0.262409	0.501504	0.782163	FALSE	FALSE	FALSE	down	agr-III vs agr-I	p:cspA	p:cspA: CSD family cold shock protein	SAUSA300_1295	cspA		CSD family cold shock protein
SAUSA300_2257	690.348	-0.215096	0.371058	0.503024	0.784053	FALSE	FALSE	FALSE	down	agr-III vs agr-I		hypothetical protein	SAUSA300_2257	-		hypothetical protein
SAUSA300_0576	280.266	-0.219131	0.377325	0.503462	0.784257	FALSE	FALSE	FALSE	down	agr-III vs agr-I	p:merA	p:merA: putative pyridine nucleotide-disulfide oxidoreductase	SAUSA300_0576	merA		putative pyridine nucleotide-disulfide oxidoreductase
SAUSA300_2181	4795.81	0.242763	0.474205	0.504556	0.785281	FALSE	FALSE	FALSE	up	agr-III vs agr-I	rpmJ	rpmJ: 50S ribosomal protein L36	rpmJ	rpmJ		50S ribosomal protein L36
SAUSA300_1060	24.0658	0.254233	0.523435	0.504736	0.785281	FALSE	FALSE	FALSE	up	agr-III vs agr-I	p:ssl13	p:ssl13: superantigen-like protein	SAUSA300_1060	ssl13		superantigen-like protein
SAUSA300_1794	6.62415	-0.235161	0.675472	0.505123	0.785405	FALSE	FALSE	FALSE	down	agr-III vs agr-I		hypothetical protein	SAUSA300_1794	-		hypothetical protein
SAUSA300_0891	443.75	-0.242467	0.459913	0.506102	0.786056	FALSE	FALSE	FALSE	down	agr-III vs agr-I	oppA	oppA: oligopeptide ABC transporter substrate-binding protein	oppA	opp-3A		oligopeptide ABC transporter substrate-binding protein
SAUSA300_0955	7378.08	-0.156832	0.265659	0.506159	0.786056	FALSE	FALSE	FALSE	down	agr-III vs agr-I	atl	atl: autolysin	atl	atl		autolysin
SAUSA300_1367	888.093	0.153011	0.242887	0.506656	0.78635	FALSE	FALSE	FALSE	up	agr-III vs agr-I	cmk	cmk: cytidylate kinase	cmk	cmk		cytidylate kinase
SAUSA300_0461	891.44	0.186068	0.327252	0.508271	0.788051	FALSE	FALSE	FALSE	up	agr-III vs agr-I	holB	holB: DNA polymerase III subunit delta	holB	holB		DNA polymerase III subunit delta
SAUSA300_0353	340.313	0.173653	0.282121	0.50861	0.788051	FALSE	FALSE	FALSE	up	agr-III vs agr-I		hypothetical protein	SAUSA300_0353	-		hypothetical protein
SAUSA300_1112	1038.5	-0.173722	0.285781	0.508682	0.788051	FALSE	FALSE	FALSE	down	agr-III vs agr-I	p:stp1	p:stp1: protein phosphatase 2C domain-containing protein	SAUSA300_1112	stp1		protein phosphatase 2C domain-containing protein
SAUSA300_1153	1255.52	-0.217282	0.390074	0.509267	0.788051	FALSE	FALSE	FALSE	down	agr-III vs agr-I	uppS	uppS: undecaprenyl pyrophosphate synthase	uppS	uppS		undecaprenyl pyrophosphate synthase
SAUSA300_1795	3447.41	0.15887	0.253027	0.509297	0.788051	FALSE	FALSE	FALSE	up	agr-III vs agr-I		hypothetical protein	SAUSA300_1795	-		hypothetical protein
SAUSA300_1621	5074.87	-0.184283	0.312452	0.509868	0.78833	FALSE	FALSE	FALSE	down	agr-III vs agr-I	clpX	clpX: ATP-dependent protease ATP-binding subunit ClpX	clpX	clpX		ATP-dependent protease ATP-binding subunit ClpX
SAUSA300_0923	985.593	0.123767	0.194994	0.510332	0.78833	FALSE	FALSE	FALSE	up	agr-III vs agr-I	htrA	htrA: serine protease	htrA	htrA2		serine protease
SAUSA300_2279	43.1285	0.252534	0.500156	0.510405	0.78833	FALSE	FALSE	FALSE	up	agr-III vs agr-I	p:hutR	p:hutR: LysR family regulatory protein	SAUSA300_2279	hutR		LysR family regulatory protein
SAUSA300_2378	470.416	0.209017	0.369344	0.511127	0.788373	FALSE	FALSE	FALSE	up	agr-III vs agr-I		hypothetical protein	SAUSA300_2378	-		hypothetical protein
SAUSA300_0316	57.0416	-0.221927	0.402758	0.511434	0.788373	FALSE	FALSE	FALSE	down	agr-III vs agr-I	p:nanK	p:nanK: ROK family protein	SAUSA300_0316	nanK		ROK family protein
SAUSA300_1757	10.5625	-0.251202	0.60904	0.511535	0.788373	FALSE	FALSE	FALSE	down	agr-III vs agr-I	splB	splB: serine protease SplB	splB	splB		serine protease SplB
SAUSA300_0088	41.0499	-0.246595	0.631284	0.51167	0.788373	FALSE	FALSE	FALSE	down	agr-III vs agr-I		hypothetical protein	SAUSA300_0088	-		hypothetical protein
SAUSA300_2561	73.3145	0.217404	0.388907	0.512121	0.788592	FALSE	FALSE	FALSE	up	agr-III vs agr-I	phoB	phoB: alkaline phosphatase	phoB	phoB		alkaline phosphatase
SAUSA300_0823	17.9262	-0.199971	0.70928	0.514372	0.79157	FALSE	FALSE	FALSE	down	agr-III vs agr-I		hypothetical protein	SAUSA300_0823	-		hypothetical protein
SAUSA300_1326	78.3266	-0.187481	0.320519	0.515141	0.79157	FALSE	FALSE	FALSE	down	agr-III vs agr-I	p:rnhA	p:rnhA: putative cell wall enzyme EbsB	SAUSA300_1326	rnhA		putative cell wall enzyme EbsB
SAUSA300_2145	783.53	0.198031	0.342057	0.51536	0.79157	FALSE	FALSE	FALSE	up	agr-III vs agr-I	p:opuD2	p:opuD2: glycine betaine transporter	SAUSA300_2145	opuD2		glycine betaine transporter
SAUSA300_1078	2424.55	0.106985	0.168146	0.51546	0.79157	FALSE	FALSE	FALSE	up	agr-III vs agr-I	divIB	divIB: cell division protein	divIB	divIB		cell division protein
SAUSA300_1769	25.2458	0.249926	0.523697	0.515607	0.79157	FALSE	FALSE	FALSE	up	agr-III vs agr-I	lukE	lukE: leukotoxin LukE	lukE	lukE		leukotoxin LukE
SAUSA300_0679	145.675	-0.147079	0.238634	0.516339	0.792217	FALSE	FALSE	FALSE	down	agr-III vs agr-I		hypothetical protein	SAUSA300_0679	-		hypothetical protein
SAUSA300_0404	29.6611	-0.24855	0.525119	0.51734	0.793276	FALSE	FALSE	FALSE	down	agr-III vs agr-I	p:ssl10	p:ssl10: superantigen-like protein	SAUSA300_0404	ssl10		superantigen-like protein
SAUSA300_1853	113.843	0.227933	0.423753	0.519776	0.796532	FALSE	FALSE	FALSE	up	agr-III vs agr-I		hypothetical protein	SAUSA300_1853	-		hypothetical protein
SAUSA300_2221	132.268	0.19718	0.341799	0.521605	0.79842	FALSE	FALSE	FALSE	up	agr-III vs agr-I	moaD	moaD: molybdopterin converting factor, subunit 1	moaD	moaD		molybdopterin converting factor, subunit 1
SAUSA300_0541	470.533	-0.22267	0.419089	0.521634	0.79842	FALSE	FALSE	FALSE	down	agr-III vs agr-I	p:dck	p:dck: deoxynucleoside kinase family protein	SAUSA300_0541	dck		deoxynucleoside kinase family protein
SAUSA300_1298	311.21	0.240973	0.477795	0.52216	0.798518	FALSE	FALSE	FALSE	up	agr-III vs agr-I	p:xpaC	p:xpaC: hypothetical protein	SAUSA300_1298	xpaC		hypothetical protein
SAUSA300_1877	148.26	-0.235604	0.461514	0.52235	0.798518	FALSE	FALSE	FALSE	down	agr-III vs agr-I		hypothetical protein	SAUSA300_1877	-		hypothetical protein
SAUSA300_1729	1684.03	0.198685	0.359433	0.522638	0.798518	FALSE	FALSE	FALSE	up	agr-III vs agr-I	p:smdA	p:smdA: hypothetical protein	SAUSA300_1729	smdA		hypothetical protein
SAUSA300_1502	8.10787	-0.242532	0.646469	0.52343	0.798615	FALSE	FALSE	FALSE	down	agr-III vs agr-I	p:comGC	p:comGC: putative competence protein ComGC	SAUSA300_1502	comGC		putative competence protein ComGC
SAUSA300_1229	960.466	0.121994	0.197662	0.523609	0.798615	FALSE	FALSE	FALSE	up	agr-III vs agr-I		HAD superfamily hydrolase	SAUSA300_1229	-		HAD superfamily hydrolase
SAUSA300_2225	490.674	0.141615	0.233048	0.523772	0.798615	FALSE	FALSE	FALSE	up	agr-III vs agr-I	moaC	moaC: molybdenum cofactor biosynthesis protein MoaC	moaC	moaC		molybdenum cofactor biosynthesis protein MoaC
SAUSA300_2157	197.382	0.161897	0.27362	0.524437	0.798615	FALSE	FALSE	FALSE	up	agr-III vs agr-I	p:cobB	p:cobB: NAD-dependent deacetylase	SAUSA300_2157	cobB		NAD-dependent deacetylase
SAUSA300_2347	2441.54	0.252144	0.607157	0.524949	0.798615	FALSE	FALSE	FALSE	up	agr-III vs agr-I	nirR	nirR: nitrite reductase transcriptional regulator NirR	nirR	nirR		nitrite reductase transcriptional regulator NirR
SAUSA300_2095	316.689	0.131084	0.214	0.525025	0.798615	FALSE	FALSE	FALSE	up	agr-III vs agr-I		hypothetical protein	SAUSA300_2095	-		hypothetical protein
SAUSA300_2241	76.1756	0.241826	0.501004	0.525058	0.798615	FALSE	FALSE	FALSE	up	agr-III vs agr-I	ureE	ureE: urease accessory protein UreE	ureE	ureE		urease accessory protein UreE
SAUSA300_2336	53.7395	-0.247828	0.560701	0.525474	0.798615	FALSE	FALSE	FALSE	down	agr-III vs agr-I		MerR family transcriptional regulator	SAUSA300_2336	-		MerR family transcriptional regulator
SAUSA300_0841	1230.65	0.147284	0.243569	0.526205	0.798615	FALSE	FALSE	FALSE	up	agr-III vs agr-I		hypothetical protein	SAUSA300_0841	-		hypothetical protein
SAUSA300_1243	603.402	-0.153922	0.256153	0.526637	0.798615	FALSE	FALSE	FALSE	down	agr-III vs agr-I	sbcC	sbcC: exonuclease SbcC	sbcC	sbcC		exonuclease SbcC
SAUSA300_1045	720.781	0.179858	0.310633	0.526819	0.798615	FALSE	FALSE	FALSE	up	agr-III vs agr-I	uvrC	uvrC: excinuclease ABC subunit C	uvrC	uvrC		excinuclease ABC subunit C
SAUSA300_0597	31.3442	-0.241736	0.507202	0.527071	0.798615	FALSE	FALSE	FALSE	down	agr-III vs agr-I		putative endonuclease III	SAUSA300_0597	-		putative endonuclease III
SAUSA300_2302	686.605	-0.187815	0.326488	0.527382	0.798615	FALSE	FALSE	FALSE	down	agr-III vs agr-I	tcaA	tcaA: teicoplanin resistance associated membrane protein TcaA protein	tcaA	tcaA		teicoplanin resistance associated membrane protein TcaA protein
SAUSA300_0007	689.808	-0.209062	0.392499	0.52762	0.798615	FALSE	FALSE	FALSE	down	agr-III vs agr-I	p:nnrD	p:nnrD: hypothetical protein	SAUSA300_0007	nnrD		hypothetical protein
SAUSA300_1851	392.324	-0.238327	0.491645	0.527695	0.798615	FALSE	FALSE	FALSE	down	agr-III vs agr-I		hypothetical protein	SAUSA300_1851	-		hypothetical protein
SAUSA300_0550	719.441	0.224182	0.429414	0.528122	0.798615	FALSE	FALSE	FALSE	up	agr-III vs agr-I		glycosyl transferase, group 1 family protein	SAUSA300_0550	-		glycosyl transferase, group 1 family protein
SAUSA300_1908	377.54	0.191829	0.343778	0.528781	0.798615	FALSE	FALSE	FALSE	up	agr-III vs agr-I		hypothetical protein	SAUSA300_1908	-		hypothetical protein
SAUSA300_2000	905.117	0.124221	0.202806	0.528822	0.798615	FALSE	FALSE	FALSE	up	agr-III vs agr-I	vga	vga: ABC transporter ATP-binding protein	vga	vga		ABC transporter ATP-binding protein
SAUSA300_1984	357.9	-0.240477	0.538031	0.529023	0.798615	FALSE	FALSE	FALSE	down	agr-III vs agr-I	p:mroQ	p:mroQ: hypothetical protein	SAUSA300_1984	mroQ		hypothetical protein
SAUSA300_1113	3865.03	-0.175285	0.306392	0.529349	0.798615	FALSE	FALSE	FALSE	down	agr-III vs agr-I	pknB	pknB: protein kinase	pknB	pknB		protein kinase
SAUSA300_0015	1129.95	0.13718	0.228023	0.529821	0.798615	FALSE	FALSE	FALSE	up	agr-III vs agr-I	rplI	rplI: 50S ribosomal protein L9	rplI	rplI		50S ribosomal protein L9
SAUSA300_2325	153.071	-0.224708	0.42834	0.530395	0.798615	FALSE	FALSE	FALSE	down	agr-III vs agr-I		hypothetical protein	SAUSA300_2325	-		hypothetical protein
SAUSA300_1236	587.104	0.238126	0.491194	0.530459	0.798615	FALSE	FALSE	FALSE	up	agr-III vs agr-I		hypothetical protein	SAUSA300_1236	-		hypothetical protein
SAUSA300_1017	1399.93	0.224489	0.436217	0.530839	0.798615	FALSE	FALSE	FALSE	up	agr-III vs agr-I	p:ctaM	p:ctaM: hypothetical protein	SAUSA300_1017	ctaM		hypothetical protein
SAUSA300_0988	1013.32	0.188991	0.340697	0.530843	0.798615	FALSE	FALSE	FALSE	up	agr-III vs agr-I	trkA	trkA: potassium uptake protein	trkA	ktrA		potassium uptake protein
SAUSA300_1223	530.089	0.229436	0.451413	0.530844	0.798615	FALSE	FALSE	FALSE	up	agr-III vs agr-I		hypothetical protein	SAUSA300_1223	-		hypothetical protein
SAUSA300_0882	62.1637	-0.20763	0.39304	0.531202	0.798682	FALSE	FALSE	FALSE	down	agr-III vs agr-I		hypothetical protein	SAUSA300_0882	-		hypothetical protein
SAUSA300_2563	340.724	0.169761	0.294195	0.532317	0.799887	FALSE	FALSE	FALSE	up	agr-III vs agr-I		putative transcriptional regulator	SAUSA300_2563	-		putative transcriptional regulator
SAUSA300_0714	449.706	-0.231391	0.459129	0.532907	0.800002	FALSE	FALSE	FALSE	down	agr-III vs agr-I		integral membrane protein	SAUSA300_0714	-		integral membrane protein
SAUSA300_1430	5.07201	0.186228	0.72643	0.533281	0.800002	FALSE	FALSE	FALSE	up	agr-III vs agr-I		phiSLT ORF 87-like protein DNA-binding protein	SAUSA300_1430	-		phiSLT ORF 87-like protein DNA-binding protein
SAUSA300_0861	1132.22	-0.166257	0.295511	0.533335	0.800002	FALSE	FALSE	FALSE	down	agr-III vs agr-I	gudB	gudB: NAD-specific glutamate dehydrogenase	gudB	gudB		NAD-specific glutamate dehydrogenase
SAUSA300_1676	223.578	0.216384	0.413161	0.534611	0.801445	FALSE	FALSE	FALSE	up	agr-III vs agr-I	sgtA	sgtA: transglycosylase	sgtA	sgtA		transglycosylase
SAUSA300_2078	1725.38	-0.0993138	0.165794	0.535018	0.801584	FALSE	FALSE	FALSE	down	agr-III vs agr-I	murA	murA: UDP-N-acetylglucosamine 1-carboxyvinyltransferase	murA	murA2		UDP-N-acetylglucosamine 1-carboxyvinyltransferase
SAUSA300_2232	282.995	-0.174917	0.310528	0.535564	0.80193	FALSE	FALSE	FALSE	down	agr-III vs agr-I		acetyltransferase	SAUSA300_2232	-		acetyltransferase
SAUSA300_0796	307.942	-0.206341	0.39074	0.536312	0.80258	FALSE	FALSE	FALSE	down	agr-III vs agr-I	p:metN	p:metN: ABC transporter ATP-binding protein	SAUSA300_0796	metN		ABC transporter ATP-binding protein
SAUSA300_2300	256.832	-0.23155	0.483844	0.537285	0.803564	FALSE	FALSE	FALSE	down	agr-III vs agr-I		TetR family transcriptional regulator	SAUSA300_2300	-		TetR family transcriptional regulator
SAUSA300_0248	434.872	0.149315	0.257131	0.539012	0.805674	FALSE	FALSE	FALSE	up	agr-III vs agr-I	p:tarF	p:tarF: putative teichoic acid biosynthesis protein F	SAUSA300_0248	tarF		putative teichoic acid biosynthesis protein F
SAUSA300_1129	417.77	0.224274	0.457251	0.539649	0.806154	FALSE	FALSE	FALSE	up	agr-III vs agr-I		putative DNA-binding protein	SAUSA300_1129	-		putative DNA-binding protein
SAUSA300_1286	108.903	0.238562	0.525417	0.539978	0.806174	FALSE	FALSE	FALSE	up	agr-III vs agr-I	p:lysC	p:lysC: aspartate kinase	SAUSA300_1286	lysC		aspartate kinase
SAUSA300_1318	885.811	0.154274	0.268952	0.541514	0.807994	FALSE	FALSE	FALSE	up	agr-III vs agr-I	p:fakB2	p:fakB2: hypothetical protein	SAUSA300_1318	fakB2		hypothetical protein
SAUSA300_2509	115.508	-0.20336	0.389773	0.542689	0.808688	FALSE	FALSE	FALSE	down	agr-III vs agr-I		TetR family transcriptional regulator	SAUSA300_2509	-		TetR family transcriptional regulator
SAUSA300_1682	1961.67	-0.143488	0.251818	0.542889	0.808688	FALSE	FALSE	FALSE	down	agr-III vs agr-I	ccpA	ccpA: catabolite control protein A	ccpA	ccpA		catabolite control protein A
SAUSA300_1770	15.1017	0.238296	0.61954	0.542931	0.808688	FALSE	FALSE	FALSE	up	agr-III vs agr-I		hypothetical protein	SAUSA300_1770	-		hypothetical protein
SAUSA300_1258	654.415	0.199828	0.381764	0.543426	0.808953	FALSE	FALSE	FALSE	up	agr-III vs agr-I	p:dmpI	p:dmpI: 4-oxalocrotonate tautomerase	SAUSA300_1258	dmpI		4-oxalocrotonate tautomerase
SAUSA300_1788	1645.43	0.209934	0.40708	0.544138	0.80954	FALSE	FALSE	FALSE	up	agr-III vs agr-I		hypothetical protein	SAUSA300_1788	-		hypothetical protein
SAUSA300_1569	1776.67	-0.217692	0.446793	0.544955	0.810283	FALSE	FALSE	FALSE	down	agr-III vs agr-I		U32 family peptidase	SAUSA300_1569	-		U32 family peptidase
SAUSA300_0121	104.577	-0.20175	0.39206	0.547248	0.812683	FALSE	FALSE	FALSE	down	agr-III vs agr-I	p:sbnD	p:sbnD: putative drug transporter	SAUSA300_0121	sbnD		putative drug transporter
SAUSA300_1414	0.300849	-0.0844281	0.759244	0.547669	0.812683	FALSE	FALSE	FALSE	down	agr-III vs agr-I		phiSLT ORF 78B-like protein	SAUSA300_1414	-		phiSLT ORF 78B-like protein
SAUSA300_2082	1951.51	-0.18704	0.345732	0.547754	0.812683	FALSE	FALSE	FALSE	down	agr-III vs agr-I	rpoE	rpoE: DNA-directed RNA polymerase subunit delta	rpoE	rpoE		DNA-directed RNA polymerase subunit delta
SAUSA300_0879	10.7604	0.21241	0.67323	0.548022	0.812683	FALSE	FALSE	FALSE	up	agr-III vs agr-I		isopropylmalate synthase-like protein	SAUSA300_0879	-		isopropylmalate synthase-like protein
SAUSA300_2612	7.71784	-0.218605	0.630387	0.548163	0.812683	FALSE	FALSE	FALSE	down	agr-III vs agr-I	hisG	hisG: ATP phosphoribosyltransferase catalytic subunit	hisG	hisG		ATP phosphoribosyltransferase catalytic subunit
SAUSA300_1235	287.652	0.232934	0.557503	0.549561	0.814282	FALSE	FALSE	FALSE	up	agr-III vs agr-I	guaC	guaC: guanosine 5'-monophosphate oxidoreductase	guaC	guaC		guanosine 5'-monophosphate oxidoreductase
SAUSA300_1051	523.672	0.174343	0.328901	0.550106	0.814616	FALSE	FALSE	FALSE	up	agr-III vs agr-I		hypothetical protein	SAUSA300_1051	-		hypothetical protein
SAUSA300_1042	791.528	0.167861	0.306055	0.550835	0.815223	FALSE	FALSE	FALSE	up	agr-III vs agr-I	p:polX	p:polX: hypothetical protein	SAUSA300_1042	polX		hypothetical protein
SAUSA300_1864	1588.18	0.20065	0.389214	0.552017	0.816499	FALSE	FALSE	FALSE	up	agr-III vs agr-I		hypothetical protein	SAUSA300_1864	-		hypothetical protein
SAUSA300_1284	2028.47	0.122387	0.219318	0.553148	0.8176	FALSE	FALSE	FALSE	up	agr-III vs agr-I	p:cvfB	p:cvfB: hypothetical protein	SAUSA300_1284	cvfB		hypothetical protein
SAUSA300_1071	1796.72	0.160281	0.29251	0.554165	0.8176	FALSE	FALSE	FALSE	up	agr-III vs agr-I	p:bshC	p:bshC: hypothetical protein	SAUSA300_1071	bshC		hypothetical protein
SAUSA300_0639	2091.27	0.154448	0.280326	0.554214	0.8176	FALSE	FALSE	FALSE	up	agr-III vs agr-I		hypothetical protein	SAUSA300_0639	-		hypothetical protein
SAUSA300_0691	908.006	0.13942	0.248869	0.554542	0.8176	FALSE	FALSE	FALSE	up	agr-III vs agr-I	saeR	saeR: DNA-binding response regulator SaeR	saeR	saeR		DNA-binding response regulator SaeR
SAUSA300_0648	721.365	-0.217015	0.464404	0.554567	0.8176	FALSE	FALSE	FALSE	down	agr-III vs agr-I	p:vraG	p:vraG: ABC transporter permease	SAUSA300_0648	vraG		ABC transporter permease
SAUSA300_1641	572.072	0.202909	0.404062	0.55473	0.8176	FALSE	FALSE	FALSE	up	agr-III vs agr-I	gltA	gltA: citrate synthase	gltA	citZ		citrate synthase
SAUSA300_1281	15.0287	0.222576	0.535635	0.555144	0.8176	FALSE	FALSE	FALSE	up	agr-III vs agr-I	pstA	pstA: phosphate ABC transporter permease PstA	pstA	pstA		phosphate ABC transporter permease PstA
SAUSA300_1765	9.06985	-0.202842	0.648255	0.555327	0.8176	FALSE	FALSE	FALSE	down	agr-III vs agr-I	epiC	epiC: lantibiotic epidermin biosynthesis protein EpiC	epiC	epiC		lantibiotic epidermin biosynthesis protein EpiC
SAUSA300_0582	65.1152	-0.216951	0.563671	0.555815	0.817627	FALSE	FALSE	FALSE	down	agr-III vs agr-I		hypothetical protein	SAUSA300_0582	-		hypothetical protein
SAUSA300_2502	60.7894	0.224615	0.617616	0.556116	0.817627	FALSE	FALSE	FALSE	up	agr-III vs agr-I	p:crtO	p:crtO: hypothetical protein	SAUSA300_2502	crtO		hypothetical protein
SAUSA300_0722	944.039	0.144215	0.261087	0.556511	0.817627	FALSE	FALSE	FALSE	up	agr-III vs agr-I	murB	murB: UDP-N-acetylenolpyruvoylglucosamine reductase	murB	murB		UDP-N-acetylenolpyruvoylglucosamine reductase
SAUSA300_1704	3731.03	0.145619	0.263151	0.556627	0.817627	FALSE	FALSE	FALSE	up	agr-III vs agr-I	leuS	leuS: leucyl-tRNA synthetase	leuS	leuS		leucyl-tRNA synthetase
SAUSA300_2182	6156.58	0.221626	0.469536	0.557663	0.818373	FALSE	FALSE	FALSE	up	agr-III vs agr-I	infA	infA: translation initiation factor IF-1	infA	infA		translation initiation factor IF-1
SAUSA300_2072	2097.11	0.14211	0.256703	0.557777	0.818373	FALSE	FALSE	FALSE	up	agr-III vs agr-I	prfA	prfA: peptide chain release factor 1	prfA	prfA		peptide chain release factor 1
SAUSA300_1931	0.245552	-0.0837334	0.758983	0.56053	0.821483	FALSE	FALSE	FALSE	down	agr-III vs agr-I		phi77 ORF100-like protein	SAUSA300_1931	-		phi77 ORF100-like protein
SAUSA300_2400	664.923	-0.121904	0.2206	0.560763	0.821483	FALSE	FALSE	FALSE	down	agr-III vs agr-I		glutamyl-aminopeptidase	SAUSA300_2400	-		glutamyl-aminopeptidase
SAUSA300_0375	180.617	-0.18009	0.347295	0.560863	0.821483	FALSE	FALSE	FALSE	down	agr-III vs agr-I		putative phosphoglycerate mutase family protein	SAUSA300_0375	-		putative phosphoglycerate mutase family protein
SAUSA300_1026	9163.61	-0.212374	0.472678	0.562099	0.82282	FALSE	FALSE	FALSE	down	agr-III vs agr-I		hypothetical protein	SAUSA300_1026	-		hypothetical protein
SAUSA300_2556	284.301	-0.162983	0.311214	0.563566	0.824495	FALSE	FALSE	FALSE	down	agr-III vs agr-I	p:nsaB	p:nsaB: ABC transporter protein	SAUSA300_2556	nsaB	braE	ABC transporter protein
SAUSA300_1019	266.142	0.137339	0.253034	0.564339	0.824593	FALSE	FALSE	FALSE	up	agr-III vs agr-I		hypothetical protein	SAUSA300_1019	-		hypothetical protein
SAUSA300_1225	53.8079	-0.221883	0.550366	0.564354	0.824593	FALSE	FALSE	FALSE	down	agr-III vs agr-I	p:thrD	p:thrD: aspartate kinase	SAUSA300_1225	thrD		aspartate kinase
SAUSA300_0771	269.693	0.199552	0.411242	0.565195	0.824593	FALSE	FALSE	FALSE	up	agr-III vs agr-I		acetyltransferase	SAUSA300_0771	-		acetyltransferase
SAUSA300_0382	2293.51	-0.190548	0.376739	0.565286	0.824593	FALSE	FALSE	FALSE	down	agr-III vs agr-I	p:tcyP	p:tcyP: sodium:dicarboxylate symporter family protein	SAUSA300_0382	tcyP		sodium:dicarboxylate symporter family protein
SAUSA300_2064	7516.05	0.135866	0.238819	0.565348	0.824593	FALSE	FALSE	FALSE	up	agr-III vs agr-I	atpB	atpB: F0F1 ATP synthase subunit A	atpB	atpB		F0F1 ATP synthase subunit A
SAUSA300_1240	2338.45	0.158282	0.311695	0.565594	0.824593	FALSE	FALSE	FALSE	up	agr-III vs agr-I		hypothetical protein	SAUSA300_1240	-		hypothetical protein
SAUSA300_2542	2192.04	0.185516	0.362505	0.565897	0.824593	FALSE	FALSE	FALSE	up	agr-III vs agr-I	p:mbcS	p:mbcS: putative AMP-binding enzyme	SAUSA300_2542	mbcS		putative AMP-binding enzyme
SAUSA300_2633	32.898	-0.210154	0.474438	0.567198	0.826017	FALSE	FALSE	FALSE	down	agr-III vs agr-I	p:vraD	p:vraD: ABC transporter ATP-binding protein	SAUSA300_2633	vraD		ABC transporter ATP-binding protein
SAUSA300_1269	2336.11	0.142883	0.265939	0.567594	0.826122	FALSE	FALSE	FALSE	up	agr-III vs agr-I	femA	femA: methicillin resistance protein FemA	femA	femA		methicillin resistance protein FemA
SAUSA300_0206	219.176	0.126648	0.231858	0.568657	0.827197	FALSE	FALSE	FALSE	up	agr-III vs agr-I	p:azoR	p:azoR: azoreductase	SAUSA300_0206	azoR		azoreductase
SAUSA300_0868	566.966	-0.1787	0.358232	0.569367	0.827227	FALSE	FALSE	FALSE	down	agr-III vs agr-I	spsB	spsB: signal peptidase IB	spsB	spsB	lepB	signal peptidase IB
SAUSA300_0438	3557.29	0.163964	0.314829	0.569429	0.827227	FALSE	FALSE	FALSE	up	agr-III vs agr-I	p:sle1	p:sle1: CHAP domain-contain protein	SAUSA300_0438	sle1		CHAP domain-contain protein
SAUSA300_1374	337.193	0.179186	0.360433	0.570219	0.827227	FALSE	FALSE	FALSE	up	agr-III vs agr-I	p:ribU	p:ribU: hypothetical protein	SAUSA300_1374	ribU		hypothetical protein
SAUSA300_0998	248.232	-0.208784	0.463091	0.570597	0.827227	FALSE	FALSE	FALSE	down	agr-III vs agr-I		hypothetical protein	SAUSA300_0998	-		hypothetical protein
SAUSA300_0331	18.8356	-0.203998	0.462176	0.570873	0.827227	FALSE	FALSE	FALSE	down	agr-III vs agr-I		hypothetical protein	SAUSA300_0331	-		hypothetical protein
SAUSA300_1567	1412.26	-0.161279	0.317718	0.571174	0.827227	FALSE	FALSE	FALSE	down	agr-III vs agr-I	greA	greA: transcription elongation factor GreA	greA	greA		transcription elongation factor GreA
SAUSA300_1491	1261.9	0.114832	0.20864	0.571234	0.827227	FALSE	FALSE	FALSE	up	agr-III vs agr-I	p:pepQ2	p:pepQ2: proline dipeptidase	SAUSA300_1491	pepQ2		proline dipeptidase
SAUSA300_0223	39.0124	0.214526	0.493035	0.571537	0.827227	FALSE	FALSE	FALSE	up	agr-III vs agr-I		hypothetical protein	SAUSA300_0223	-		hypothetical protein
SAUSA300_1156	3331.6	0.168087	0.330132	0.571954	0.827227	FALSE	FALSE	FALSE	up	agr-III vs agr-I	proS	proS: prolyl-tRNA synthetase	proS	proS		prolyl-tRNA synthetase
SAUSA300_1181	1127.12	-0.135092	0.254752	0.572192	0.827227	FALSE	FALSE	FALSE	down	agr-III vs agr-I		hypothetical protein	SAUSA300_1181	-		hypothetical protein
SAUSA300_2610	24.4261	-0.211581	0.476175	0.572253	0.827227	FALSE	FALSE	FALSE	down	agr-III vs agr-I	hisC	hisC: histidinol-phosphate aminotransferase hisC	hisC	-		histidinol-phosphate aminotransferase hisC
SAUSA300_1037	1334.96	0.129183	0.242263	0.572939	0.827227	FALSE	FALSE	FALSE	up	agr-III vs agr-I	pheS	pheS: phenylalanyl-tRNA synthetase subunit alpha	pheS	pheS		phenylalanyl-tRNA synthetase subunit alpha
SAUSA300_0148	32.6086	0.207113	0.643181	0.573052	0.827227	FALSE	FALSE	FALSE	up	agr-III vs agr-I		hypothetical protein	SAUSA300_0148	-		hypothetical protein
SAUSA300_0486	2754.43	-0.135153	0.254889	0.573265	0.827227	FALSE	FALSE	FALSE	down	agr-III vs agr-I		hypothetical protein	SAUSA300_0486	-		hypothetical protein
SAUSA300_0558	1064.02	-0.172052	0.329519	0.573544	0.827227	FALSE	FALSE	FALSE	down	agr-III vs agr-I	p:proP	p:proP: putative proline/betaine transporter	SAUSA300_0558	proP		putative proline/betaine transporter
SAUSA300_1301	699.929	-0.181814	0.369025	0.574071	0.827519	FALSE	FALSE	FALSE	down	agr-III vs agr-I		hypothetical protein	SAUSA300_1301	-		hypothetical protein
SAUSA300_1052	63.8877	0.2175	0.577605	0.575076	0.828077	FALSE	FALSE	FALSE	up	agr-III vs agr-I	p:ecb	p:ecb: fibrinogen-binding protein	SAUSA300_1052	ecb		fibrinogen-binding protein
SAUSA300_0519	636.953	0.207958	0.482687	0.575108	0.828077	FALSE	FALSE	FALSE	up	agr-III vs agr-I	p:sigH	p:sigH: hypothetical protein	SAUSA300_0519	sigH		hypothetical protein
SAUSA300_1803	314.453	0.216186	0.593558	0.57559	0.828304	FALSE	FALSE	FALSE	up	agr-III vs agr-I		hypothetical protein	SAUSA300_1803	-		hypothetical protein
SAUSA300_1277	95.5239	-0.199105	0.43519	0.576698	0.82893	FALSE	FALSE	FALSE	down	agr-III vs agr-I		hypothetical protein	SAUSA300_1277	-		hypothetical protein
SAUSA300_1002	673.894	0.188494	0.391676	0.576976	0.82893	FALSE	FALSE	FALSE	up	agr-III vs agr-I	potD	potD: spermidine/putrescine ABC transporter spermidine/putrescine-binding protein	potD	potD		spermidine/putrescine ABC transporter spermidine/putrescine-binding protein
SAUSA300_2541	23885.3	0.138907	0.263709	0.577066	0.82893	FALSE	FALSE	FALSE	up	agr-III vs agr-I	mqo	mqo: malate:quinone oxidoreductase	mqo	lqo		malate:quinone oxidoreductase
SAUSA300_0259	114.577	0.181293	0.375264	0.577481	0.82893	FALSE	FALSE	FALSE	up	agr-III vs agr-I		PTS system, IIA component	SAUSA300_0259	-		PTS system, IIA component
SAUSA300_0900	12.8257	0.21997	0.582955	0.57765	0.82893	FALSE	FALSE	FALSE	up	agr-III vs agr-I		putative competence protein	SAUSA300_0900	-		putative competence protein
SAUSA300_2251	1457.18	-0.162828	0.32646	0.578143	0.829171	FALSE	FALSE	FALSE	down	agr-III vs agr-I		dehydrogenase family protein	SAUSA300_2251	-		dehydrogenase family protein
SAUSA300_2083	356.473	0.120798	0.228394	0.579118	0.830102	FALSE	FALSE	FALSE	up	agr-III vs agr-I		acetyltransferase	SAUSA300_2083	-		acetyltransferase
SAUSA300_0997	200.874	-0.160319	0.322688	0.579583	0.830302	FALSE	FALSE	FALSE	down	agr-III vs agr-I		hypothetical protein	SAUSA300_0997	-		hypothetical protein
SAUSA300_1119	4148.05	0.141171	0.270011	0.580144	0.830639	FALSE	FALSE	FALSE	up	agr-III vs agr-I	p:fakA	p:fakA: hypothetical protein	SAUSA300_1119	fakA		hypothetical protein
SAUSA300_1287	113.62	0.216334	0.561104	0.580565	0.830775	FALSE	FALSE	FALSE	up	agr-III vs agr-I	asd	asd: aspartate semialdehyde dehydrogenase	asd	asd		aspartate semialdehyde dehydrogenase
SAUSA300_1552	1033.27	0.134104	0.256434	0.581118	0.830966	FALSE	FALSE	FALSE	up	agr-III vs agr-I		hypothetical protein	SAUSA300_1552	-		hypothetical protein
SAUSA300_1466	1858.36	0.142894	0.277439	0.581499	0.830966	FALSE	FALSE	FALSE	up	agr-III vs agr-I	p:bfmBAA	p:bfmBAA: 2-oxoisovalerate dehydrogenase, E1 component, alpha subunit	SAUSA300_1466	bfmBAA		2-oxoisovalerate dehydrogenase, E1 component, alpha subunit
SAUSA300_0332	18.376	-0.212127	0.544412	0.58176	0.830966	FALSE	FALSE	FALSE	down	agr-III vs agr-I		PTS system, IIA component	SAUSA300_0332	-		PTS system, IIA component
SAUSA300_0243	1.85817	-0.147255	0.72352	0.582002	0.830966	FALSE	FALSE	FALSE	down	agr-III vs agr-I		hypothetical protein	SAUSA300_0243	-		hypothetical protein
SAUSA300_0029	19.8966	-0.20081	0.491201	0.58233	0.830969	FALSE	FALSE	FALSE	down	agr-III vs agr-I	p:mvaS2	p:mvaS2: hypothetical protein	SAUSA300_0029	mvaS2		hypothetical protein
SAUSA300_2416	278.154	0.21377	0.509754	0.583122	0.831547	FALSE	FALSE	FALSE	up	agr-III vs agr-I		glucose 1-dehydrogenase-like protein	SAUSA300_2416	-		glucose 1-dehydrogenase-like protein
SAUSA300_0945	733.066	0.130958	0.251113	0.583475	0.831547	FALSE	FALSE	FALSE	up	agr-III vs agr-I	p:menF	p:menF: isochorismate synthase family protein	SAUSA300_0945	menF		isochorismate synthase family protein
SAUSA300_1219	62.726	-0.203014	0.477942	0.583715	0.831547	FALSE	FALSE	FALSE	down	agr-III vs agr-I		putative sensor histidine kinase	SAUSA300_1219	-		putative sensor histidine kinase
SAUSA300_0936	51.0873	-0.197957	0.454971	0.584229	0.831547	FALSE	FALSE	FALSE	down	agr-III vs agr-I		ABC transporter ATP-binding protein	SAUSA300_0936	-		ABC transporter ATP-binding protein
SAUSA300_1361	567.232	-0.132229	0.262064	0.584365	0.831547	FALSE	FALSE	FALSE	down	agr-III vs agr-I		hypothetical protein	SAUSA300_1361	-		hypothetical protein
SAUSA300_2464	92.9805	-0.168281	0.35577	0.585581	0.832811	FALSE	FALSE	FALSE	down	agr-III vs agr-I		HAD superfamily hydrolase	SAUSA300_2464	-		HAD superfamily hydrolase
SAUSA300_2371	72.4614	-0.15818	0.323407	0.585995	0.832936	FALSE	FALSE	FALSE	down	agr-III vs agr-I	bioB	bioB: biotin synthase	bioB	bioB		biotin synthase
SAUSA300_1254	1618.03	0.126733	0.24576	0.586338	0.83296	FALSE	FALSE	FALSE	up	agr-III vs agr-I	p:cozEb	p:cozEb: hypothetical protein	SAUSA300_1254	cozEb		hypothetical protein
SAUSA300_2153	17.6573	0.204424	0.490238	0.586722	0.833041	FALSE	FALSE	FALSE	up	agr-III vs agr-I	lacC	lacC: tagatose-6-phosphate kinase	lacC	lacC		tagatose-6-phosphate kinase
SAUSA300_2269	179.777	-0.198032	0.457302	0.587366	0.833442	FALSE	FALSE	FALSE	down	agr-III vs agr-I		hypothetical protein	SAUSA300_2269	-		hypothetical protein
SAUSA300_1855	398.593	0.157168	0.319553	0.58775	0.833442	FALSE	FALSE	FALSE	up	agr-III vs agr-I	sgtB	sgtB: glycosyltransferase	sgtB	sgtB		glycosyltransferase
SAUSA300_0043	5.38732	-0.133644	0.715949	0.5881	0.833442	FALSE	FALSE	FALSE	down	agr-III vs agr-I		hypothetical protein	SAUSA300_0043	-		hypothetical protein
SAUSA300_2204	20966	-0.207606	0.500811	0.588438	0.833442	FALSE	FALSE	FALSE	down	agr-III vs agr-I	rplC	rplC: 50S ribosomal protein L3	rplC	rplC		50S ribosomal protein L3
SAUSA300_1359	1773.19	-0.0766916	0.145902	0.588742	0.833442	FALSE	FALSE	FALSE	down	agr-III vs agr-I	p:hepT	p:hepT: polyprenyl synthetase	SAUSA300_1359	hepT		polyprenyl synthetase
SAUSA300_0374	3198.8	0.199051	0.51344	0.58933	0.833442	FALSE	FALSE	FALSE	up	agr-III vs agr-I		hypothetical protein	SAUSA300_0374	-		hypothetical protein
SAUSA300_1115	394.475	0.12757	0.250211	0.589744	0.833442	FALSE	FALSE	FALSE	up	agr-III vs agr-I	rpe	rpe: ribulose-phosphate 3-epimerase	rpe	cfxE		ribulose-phosphate 3-epimerase
SAUSA300_1438	68.4006	0.219228	0.549294	0.589827	0.833442	FALSE	FALSE	FALSE	up	agr-III vs agr-I	p:int1	p:int1: phiSLT ORF401-like protein, integrase	SAUSA300_1438	int1		phiSLT ORF401-like protein, integrase
SAUSA300_1898	193.142	0.143398	0.286855	0.589946	0.833442	FALSE	FALSE	FALSE	up	agr-III vs agr-I		hypothetical protein	SAUSA300_1898	-		hypothetical protein
SAUSA300_1730	2263.49	-0.184035	0.40867	0.591114	0.833609	FALSE	FALSE	FALSE	down	agr-III vs agr-I	metK	metK: S-adenosylmethionine synthetase	metK	metK		S-adenosylmethionine synthetase
SAUSA300_1333	1539.88	0.145779	0.295487	0.591446	0.833609	FALSE	FALSE	FALSE	up	agr-III vs agr-I	p:dynA	p:dynA: hypothetical protein	SAUSA300_1333	dynA		hypothetical protein
SAUSA300_1031	39.222	0.209546	0.530186	0.591451	0.833609	FALSE	FALSE	FALSE	up	agr-III vs agr-I	p:isdD	p:isdD: hypothetical protein	SAUSA300_1031	isdD		hypothetical protein
SAUSA300_2184	34898.1	0.196699	0.446335	0.59228	0.833609	FALSE	FALSE	FALSE	up	agr-III vs agr-I	secY	secY: preprotein translocase subunit SecY	secY	secY		preprotein translocase subunit SecY
SAUSA300_0429	538.039	0.143356	0.288935	0.592382	0.833609	FALSE	FALSE	FALSE	up	agr-III vs agr-I		hypothetical protein	SAUSA300_0429	-		hypothetical protein
SAUSA300_0992	816.155	0.159987	0.32505	0.59296	0.833609	FALSE	FALSE	FALSE	up	agr-III vs agr-I		hypothetical protein	SAUSA300_0992	-		hypothetical protein
SAUSA300_1570	996.044	-0.189171	0.432336	0.593086	0.833609	FALSE	FALSE	FALSE	down	agr-III vs agr-I		U32 family peptidase	SAUSA300_1570	-		U32 family peptidase
SAUSA300_0117	288.927	0.185505	0.410826	0.593682	0.833609	FALSE	FALSE	FALSE	up	agr-III vs agr-I	sirA	sirA: iron compound ABC transporter iron compound-binding protein SirA	sirA	sirA		iron compound ABC transporter iron compound-binding protein SirA
SAUSA300_0468	1629.45	-0.129913	0.261391	0.593773	0.833609	FALSE	FALSE	FALSE	down	agr-III vs agr-I		TatD family hydrolase	SAUSA300_0468	-		TatD family hydrolase
SAUSA300_1327	1368.99	0.126757	0.249799	0.59405	0.833609	FALSE	FALSE	FALSE	up	agr-III vs agr-I	p:ebh	p:ebh: cell surface protein	SAUSA300_1327	ebh		cell surface protein
SAUSA300_2183	21391.4	0.200188	0.467634	0.594055	0.833609	FALSE	FALSE	FALSE	up	agr-III vs agr-I	adk	adk: adenylate kinase	adk	adk		adenylate kinase
SAUSA300_2566	177.708	0.197635	0.466882	0.594242	0.833609	FALSE	FALSE	FALSE	up	agr-III vs agr-I	arcR	arcR: Crp/FNR family transcriptional regulator	arcR	arcR		Crp/FNR family transcriptional regulator
SAUSA300_2207	3620.87	0.199364	0.505391	0.594698	0.833609	FALSE	FALSE	FALSE	up	agr-III vs agr-I	p:pbuG	p:pbuG: xanthine/uracil permease family protein	SAUSA300_2207	pbuG		xanthine/uracil permease family protein
SAUSA300_0323	7.31084	-0.188832	0.652167	0.594888	0.833609	FALSE	FALSE	FALSE	down	agr-III vs agr-I		hypothetical protein	SAUSA300_0323	-		hypothetical protein
SAUSA300_1509	924.196	0.173289	0.375833	0.594968	0.833609	FALSE	FALSE	FALSE	up	agr-III vs agr-I		rhomboid family peptidase	SAUSA300_1509	-		rhomboid family peptidase
SAUSA300_2386	328.248	-0.159595	0.341902	0.598484	0.838074	FALSE	FALSE	FALSE	down	agr-III vs agr-I	p:flp	p:flp: beta-lactamase	SAUSA300_2386	flp		beta-lactamase
SAUSA300_2248	276.26	-0.198804	0.520427	0.598881	0.83817	FALSE	FALSE	FALSE	down	agr-III vs agr-I		AraC family transcriptional regulator	SAUSA300_2248	-		AraC family transcriptional regulator
SAUSA300_1449	153.096	-0.165152	0.361879	0.600694	0.839435	FALSE	FALSE	FALSE	down	agr-III vs agr-I	p:nudF	p:nudF: MutT/nudix family protein	SAUSA300_1449	nudF		MutT/nudix family protein
SAUSA300_0452	1968.53	0.100296	0.198704	0.600705	0.839435	FALSE	FALSE	FALSE	up	agr-III vs agr-I	dnaX	dnaX: DNA polymerase III subunit gamma and tau	dnaX	dnaX		DNA polymerase III subunit gamma and tau
SAUSA300_0533	102503	0.17649	0.385899	0.600772	0.839435	FALSE	FALSE	FALSE	up	agr-III vs agr-I	tuf	tuf: elongation factor Tu	tuf	tuf		elongation factor Tu
SAUSA300_1805	211.059	0.168583	0.367069	0.602336	0.841159	FALSE	FALSE	FALSE	up	agr-III vs agr-I	p:cspR	p:cspR: RNA methyltransferase	SAUSA300_1805	cspR	trmL	RNA methyltransferase
SAUSA300_1979	144.463	-0.18996	0.459294	0.603187	0.841762	FALSE	FALSE	FALSE	down	agr-III vs agr-I	p:ktrB	p:ktrB: cation transport family protein	SAUSA300_1979	ktrB		cation transport family protein
SAUSA300_1555	805.746	-0.143247	0.302909	0.603428	0.841762	FALSE	FALSE	FALSE	down	agr-III vs agr-I	aroE	aroE: shikimate 5-dehydrogenase	aroE	aroE		shikimate 5-dehydrogenase
SAUSA300_2490	96.1431	-0.183273	0.425678	0.603779	0.841791	FALSE	FALSE	FALSE	down	agr-III vs agr-I	p:farR	p:farR: TetR family regulatory protein	SAUSA300_2490	farR		TetR family regulatory protein
SAUSA300_0601	538.761	0.124489	0.252812	0.604985	0.843012	FALSE	FALSE	FALSE	up	agr-III vs agr-I		alpha/beta fold family hydrolase	SAUSA300_0601	-		alpha/beta fold family hydrolase
SAUSA300_2202	8892.31	-0.185545	0.45444	0.605473	0.843231	FALSE	FALSE	FALSE	down	agr-III vs agr-I	rplW	rplW: 50S ribosomal protein L23	rplW	rplW		50S ribosomal protein L23
SAUSA300_2319	159.028	0.176429	0.403009	0.606368	0.843336	FALSE	FALSE	FALSE	up	agr-III vs agr-I	p:iruO	p:iruO: pyridine nucleotide-disulfide oxidoreductase	SAUSA300_2319	iruO		pyridine nucleotide-disulfide oxidoreductase
SAUSA300_1342	215.802	0.198279	0.534041	0.60638	0.843336	FALSE	FALSE	FALSE	up	agr-III vs agr-I		hypothetical protein	SAUSA300_1342	-		hypothetical protein
SAUSA300_2293	355.105	-0.185224	0.422417	0.606541	0.843336	FALSE	FALSE	FALSE	down	agr-III vs agr-I	corA	corA: magnesium and cobalt transport protein	corA	corA		magnesium and cobalt transport protein
SAUSA300_0369	94.3856	-0.198254	0.595459	0.60752	0.843714	FALSE	FALSE	FALSE	down	agr-III vs agr-I		hypothetical protein	SAUSA300_0369	-		hypothetical protein
SAUSA300_1245	5455.1	-0.169448	0.367498	0.608012	0.843714	FALSE	FALSE	FALSE	down	agr-III vs agr-I	opuD	opuD: glycine betaine transporter opuD	opuD	opuD1		glycine betaine transporter opuD
SAUSA300_2178	26900.5	0.189342	0.450834	0.608161	0.843714	FALSE	FALSE	FALSE	up	agr-III vs agr-I	rpoA	rpoA: DNA-directed RNA polymerase subunit alpha	rpoA	rpoA		DNA-directed RNA polymerase subunit alpha
SAUSA300_2005	279.724	0.198514	0.527019	0.608505	0.843714	FALSE	FALSE	FALSE	up	agr-III vs agr-I	p:tsaE	p:tsaE: hypothetical protein	SAUSA300_2005	tsaE		hypothetical protein
SAUSA300_1515	294.788	-0.181043	0.425243	0.608667	0.843714	FALSE	FALSE	FALSE	down	agr-III vs agr-I	p:znuB	p:znuB: ABC transporter permease	SAUSA300_1515	znuB		ABC transporter permease
SAUSA300_0545	375.1	0.129557	0.269708	0.608861	0.843714	FALSE	FALSE	FALSE	up	agr-III vs agr-I	p:azo1	p:azo1: hypothetical protein	SAUSA300_0545	azo1		hypothetical protein
SAUSA300_0965	863.497	0.105716	0.216255	0.609129	0.843714	FALSE	FALSE	FALSE	up	agr-III vs agr-I	folD	folD: bifunctional 5,10-methylene-tetrahydrofolate dehydrogenase/ 5,10-methylene-tetrahydrofolate cyclohydrolase	folD	folD		bifunctional 5,10-methylene-tetrahydrofolate dehydrogenase/ 5,10-methylene-tetrahydrofolate cyclohydrolase
SAUSA300_2355	202.269	0.132827	0.27869	0.610384	0.844808	FALSE	FALSE	FALSE	up	agr-III vs agr-I		putative lipoprotein	SAUSA300_2355	-		putative lipoprotein
SAUSA300_0770	28.6372	0.197784	0.546217	0.610581	0.844808	FALSE	FALSE	FALSE	up	agr-III vs agr-I		hypothetical protein	SAUSA300_0770	-		hypothetical protein
SAUSA300_0645	146.721	0.168823	0.381309	0.611206	0.845214	FALSE	FALSE	FALSE	up	agr-III vs agr-I	p:graR	p:graR: DNA-binding response regulator	SAUSA300_0645	graR		DNA-binding response regulator
SAUSA300_2179	8775.87	0.188605	0.503016	0.613215	0.846241	FALSE	FALSE	FALSE	up	agr-III vs agr-I	rpsK	rpsK: 30S ribosomal protein S11	rpsK	rpsK		30S ribosomal protein S11
SAUSA300_2335	13.3133	0.192245	0.493762	0.613252	0.846241	FALSE	FALSE	FALSE	up	agr-III vs agr-I		hypothetical protein	SAUSA300_2335	-		hypothetical protein
SAUSA300_0747	5447.45	0.140891	0.326249	0.613296	0.846241	FALSE	FALSE	FALSE	up	agr-III vs agr-I	trxB	trxB: thioredoxin-disulfide reductase	trxB	trxB		thioredoxin-disulfide reductase
SAUSA300_1041	207.288	-0.188935	0.595431	0.613921	0.846241	FALSE	FALSE	FALSE	down	agr-III vs agr-I		hypothetical protein	SAUSA300_1041	-		hypothetical protein
SAUSA300_1220	72.9302	-0.177677	0.420819	0.614184	0.846241	FALSE	FALSE	FALSE	down	agr-III vs agr-I		LuxR family DNA-binding response regulator	SAUSA300_1220	-		LuxR family DNA-binding response regulator
SAUSA300_0653	437.222	-0.191542	0.549336	0.614265	0.846241	FALSE	FALSE	FALSE	down	agr-III vs agr-I	p:rbf	p:rbf: AraC family transcriptional regulator	SAUSA300_0653	rbf		AraC family transcriptional regulator
SAUSA300_1702	266.379	-0.133929	0.285019	0.614272	0.846241	FALSE	FALSE	FALSE	down	agr-III vs agr-I	p:sasC	p:sasC: cell wall surface anchor family protein	SAUSA300_1702	sasC		cell wall surface anchor family protein
SAUSA300_1043	1512.67	0.16402	0.381887	0.614872	0.846475	FALSE	FALSE	FALSE	up	agr-III vs agr-I	mutS2	mutS2: recombination and DNA strand exchange inhibitor protein	mutS2	mutS2		recombination and DNA strand exchange inhibitor protein
SAUSA300_0575	243.477	0.151822	0.341306	0.615105	0.846475	FALSE	FALSE	FALSE	up	agr-III vs agr-I		hypothetical protein	SAUSA300_0575	-		hypothetical protein
SAUSA300_1739	374.367	-0.114065	0.241037	0.616344	0.847722	FALSE	FALSE	FALSE	down	agr-III vs agr-I		hypothetical protein	SAUSA300_1739	-		hypothetical protein
SAUSA300_2260	212.641	0.141568	0.31108	0.617184	0.84842	FALSE	FALSE	FALSE	up	agr-III vs agr-I		inositol monophosphatase family protein	SAUSA300_2260	-		inositol monophosphatase family protein
SAUSA300_1178	3165.14	0.121906	0.250369	0.617852	0.848881	FALSE	FALSE	FALSE	up	agr-III vs agr-I	recA	recA: recombinase A	recA	recA		recombinase A
SAUSA300_0853	510.451	0.147643	0.32585	0.618285	0.849019	FALSE	FALSE	FALSE	up	agr-III vs agr-I	mnhC	mnhC: putative monovalent cation/H+ antiporter subunit C	mnhC	mnhC		putative monovalent cation/H+ antiporter subunit C
SAUSA300_1136	389.454	-0.137377	0.303187	0.619171	0.849777	FALSE	FALSE	FALSE	down	agr-III vs agr-I	rbgA	rbgA: ribosomal biogenesis GTPase	rbgA	rbgA	ylqF	ribosomal biogenesis GTPase
SAUSA300_2242	98.5847	-0.17676	0.441854	0.621214	0.852117	FALSE	FALSE	FALSE	down	agr-III vs agr-I	ureF	ureF: urease accessory protein UreF	ureF	ureF		urease accessory protein UreF
SAUSA300_0111	153.367	0.162106	0.380008	0.6219	0.852117	FALSE	FALSE	FALSE	up	agr-III vs agr-I		hypothetical protein	SAUSA300_0111	-		hypothetical protein
SAUSA300_1014	3012.12	0.179039	0.45673	0.622292	0.852117	FALSE	FALSE	FALSE	up	agr-III vs agr-I	pyc	pyc: pyruvate carboxylase	pyc	pycA		pyruvate carboxylase
SAUSA300_2647	211.323	-0.181796	0.478435	0.622344	0.852117	FALSE	FALSE	FALSE	down	agr-III vs agr-I	rnpA	rnpA: ribonuclease P	rnpA	rnpA		ribonuclease P
SAUSA300_1911	1526.7	-0.165914	0.391566	0.622547	0.852117	FALSE	FALSE	FALSE	down	agr-III vs agr-I	p:pmtC	p:pmtC: ABC transporter ATP-binding protein	SAUSA300_1911	pmtC		ABC transporter ATP-binding protein
SAUSA300_1845	978.097	0.114247	0.244094	0.623467	0.852598	FALSE	FALSE	FALSE	up	agr-III vs agr-I	hemL	hemL: glutamate-1-semialdehyde aminotransferase	hemL	gsaB		glutamate-1-semialdehyde aminotransferase
SAUSA300_1080	12365.4	0.128193	0.278884	0.624013	0.852598	FALSE	FALSE	FALSE	up	agr-III vs agr-I	ftsZ	ftsZ: cell division protein FtsZ	ftsZ	ftsZ		cell division protein FtsZ
SAUSA300_1514	156.758	0.18197	0.467867	0.624196	0.852598	FALSE	FALSE	FALSE	up	agr-III vs agr-I	fur	fur: ferric uptake regulation protein	fur	zur		ferric uptake regulation protein
SAUSA300_1661	786.553	-0.179091	0.468062	0.62462	0.852598	FALSE	FALSE	FALSE	down	agr-III vs agr-I	thiI	thiI: thiamine biosynthesis protein ThiI	thiI	thiI		thiamine biosynthesis protein ThiI
SAUSA300_2359	6220.39	-0.141668	0.312037	0.624843	0.852598	FALSE	FALSE	FALSE	down	agr-III vs agr-I	p:tcyA	p:tcyA: amino acid ABC transporter amino acid-binding protein	SAUSA300_2359	tcyA		amino acid ABC transporter amino acid-binding protein
SAUSA300_2358	5584.84	-0.113301	0.258248	0.625213	0.852598	FALSE	FALSE	FALSE	down	agr-III vs agr-I	p:tcyB	p:tcyB: ABC transporter permease	SAUSA300_2358	tcyB		ABC transporter permease
SAUSA300_1535	3498.64	-0.167781	0.406862	0.625244	0.852598	FALSE	FALSE	FALSE	down	agr-III vs agr-I	rpsU	rpsU: 30S ribosomal protein S21	rpsU	rpsU		30S ribosomal protein S21
SAUSA300_1151	3496.39	-0.131126	0.288117	0.625596	0.852598	FALSE	FALSE	FALSE	down	agr-III vs agr-I	pyrH	pyrH: uridylate kinase	pyrH	pyrH		uridylate kinase
SAUSA300_0702	828.718	0.104797	0.225737	0.626042	0.852598	FALSE	FALSE	FALSE	up	agr-III vs agr-I		hypothetical protein	SAUSA300_0702	-		hypothetical protein
SAUSA300_2607	31.3996	0.184482	0.490362	0.62694	0.852598	FALSE	FALSE	FALSE	up	agr-III vs agr-I	hisA	hisA: 1-(5-phosphoribosyl)-5-[(5- phosphoribosylamino)methylideneamino] imidazole-4-carboxamide isomerase	hisA	hisA		1-(5-phosphoribosyl)-5-[(5- phosphoribosylamino)methylideneamino] imidazole-4-carboxamide isomerase
SAUSA300_0093	61.3518	-0.179059	0.496903	0.627063	0.852598	FALSE	FALSE	FALSE	down	agr-III vs agr-I		transcriptional regulator	SAUSA300_0093	-		transcriptional regulator
SAUSA300_1995	246.172	-0.139786	0.317568	0.62719	0.852598	FALSE	FALSE	FALSE	down	agr-III vs agr-I	scrR	scrR: sucrose operon repressor	scrR	scrR		sucrose operon repressor
SAUSA300_1865	684.58	-0.0844068	0.179894	0.627774	0.852598	FALSE	FALSE	FALSE	down	agr-III vs agr-I	vraR	vraR: DNA-binding response regulator	vraR	vraR		DNA-binding response regulator
SAUSA300_2203	20002.7	-0.178794	0.479572	0.627844	0.852598	FALSE	FALSE	FALSE	down	agr-III vs agr-I	rplD	rplD: 50S ribosomal protein L4	rplD	rplD		50S ribosomal protein L4
SAUSA300_2004	379.664	0.128643	0.285018	0.628189	0.852598	FALSE	FALSE	FALSE	up	agr-III vs agr-I	p:tsaB	p:tsaB: hypothetical protein	SAUSA300_2004	tsaB		hypothetical protein
SAUSA300_1285	2658.83	-0.150423	0.346408	0.628514	0.852598	FALSE	FALSE	FALSE	down	agr-III vs agr-I		ABC transporter ATP-binding protein	SAUSA300_1285	-		ABC transporter ATP-binding protein
SAUSA300_2254	764.064	0.110419	0.240263	0.628873	0.852598	FALSE	FALSE	FALSE	up	agr-III vs agr-I		glycerate dehydrogenase-like protein	SAUSA300_2254	-		glycerate dehydrogenase-like protein
SAUSA300_0625	1090.11	-0.155003	0.388626	0.629361	0.852598	FALSE	FALSE	FALSE	down	agr-III vs agr-I	tagG	tagG: teichoic acid ABC transporter protein	tagG	tagG		teichoic acid ABC transporter protein
SAUSA300_2209	473.995	0.127039	0.282699	0.629563	0.852598	FALSE	FALSE	FALSE	up	agr-III vs agr-I		hypothetical protein	SAUSA300_2209	-		hypothetical protein
SAUSA300_2186	8199.57	0.176038	0.442096	0.62982	0.852598	FALSE	FALSE	FALSE	up	agr-III vs agr-I	rpmD	rpmD: 50S ribosomal protein L30	rpmD	rpmD		50S ribosomal protein L30
SAUSA300_1807	396.305	0.185424	0.60667	0.630134	0.852598	FALSE	FALSE	FALSE	up	agr-III vs agr-I	p:glnQ	p:glnQ: amino acid ABC transporter ATP-binding protein	SAUSA300_1807	glnQ		amino acid ABC transporter ATP-binding protein
SAUSA300_0769	595.149	-0.18004	0.575747	0.630254	0.852598	FALSE	FALSE	FALSE	down	agr-III vs agr-I		hypothetical protein	SAUSA300_0769	-		hypothetical protein
SAUSA300_1622	12342.8	0.135741	0.305833	0.630922	0.853049	FALSE	FALSE	FALSE	up	agr-III vs agr-I	tig	tig: trigger factor	tig	tig		trigger factor
SAUSA300_0489	12531.8	0.113139	0.276172	0.631894	0.85391	FALSE	FALSE	FALSE	up	agr-III vs agr-I	p:ftsH	p:ftsH: putative cell division protein FtsH	SAUSA300_0489	ftsH		putative cell division protein FtsH
SAUSA300_1008	167.163	-0.18105	0.564637	0.633194	0.855214	FALSE	FALSE	FALSE	down	agr-III vs agr-I		hypothetical protein	SAUSA300_1008	-		hypothetical protein
SAUSA300_1561	176.781	-0.181078	0.539023	0.634386	0.856109	FALSE	FALSE	FALSE	down	agr-III vs agr-I		hypothetical protein	SAUSA300_1561	-		hypothetical protein
SAUSA300_1288	96.7983	0.179424	0.475594	0.634528	0.856109	FALSE	FALSE	FALSE	up	agr-III vs agr-I	dapA	dapA: dihydrodipicolinate synthase	dapA	dapA		dihydrodipicolinate synthase
SAUSA300_0295	42.0348	0.185865	0.540926	0.635245	0.856617	FALSE	FALSE	FALSE	up	agr-III vs agr-I		hypothetical protein	SAUSA300_0295	-		hypothetical protein
SAUSA300_1529	149.518	-0.180017	0.556295	0.635624	0.856617	FALSE	FALSE	FALSE	down	agr-III vs agr-I	dgkA	dgkA: diacylglycerol kinase	dgkA	dgkA		diacylglycerol kinase
SAUSA300_0564	460.699	-0.0670752	0.14498	0.635912	0.856617	FALSE	FALSE	FALSE	down	agr-III vs agr-I		hypothetical protein	SAUSA300_0564	-		hypothetical protein
SAUSA300_0935	25.5089	0.179271	0.547811	0.637072	0.857727	FALSE	FALSE	FALSE	up	agr-III vs agr-I		hypothetical protein	SAUSA300_0935	-		hypothetical protein
SAUSA300_1446	66.337	0.162855	0.40528	0.637583	0.857961	FALSE	FALSE	FALSE	up	agr-III vs agr-I		hypothetical protein	SAUSA300_1446	-		hypothetical protein
SAUSA300_2189	13439.8	0.181892	0.508494	0.638814	0.859164	FALSE	FALSE	FALSE	up	agr-III vs agr-I	rplF	rplF: 50S ribosomal protein L6	rplF	rplF		50S ribosomal protein L6
SAUSA300_0970	401.767	0.162858	0.415275	0.64046	0.860686	FALSE	FALSE	FALSE	up	agr-III vs agr-I	purQ	purQ: phosphoribosylformylglycinamidine synthase I	purQ	purQ		phosphoribosylformylglycinamidine synthase I
SAUSA300_1490	3734.8	0.0765238	0.167225	0.64062	0.860686	FALSE	FALSE	FALSE	up	agr-III vs agr-I	efp	efp: elongation factor P	efp	efp		elongation factor P
SAUSA300_1474	678.867	-0.136573	0.325737	0.641514	0.861433	FALSE	FALSE	FALSE	down	agr-III vs agr-I		hypothetical protein	SAUSA300_1474	-		hypothetical protein
SAUSA300_1319	966.057	0.14373	0.30707	0.642033	0.861604	FALSE	FALSE	FALSE	up	agr-III vs agr-I	folA	folA: dihydrofolate reductase	folA	dfrA		dihydrofolate reductase
SAUSA300_1981	33.7561	-0.159676	0.440019	0.642753	0.861604	FALSE	FALSE	FALSE	down	agr-III vs agr-I		phage terminase family protein	SAUSA300_1981	-		phage terminase family protein
SAUSA300_1668	192.346	0.139614	0.33225	0.643943	0.861604	FALSE	FALSE	FALSE	up	agr-III vs agr-I		OsmC/Ohr family protein	SAUSA300_1668	-		OsmC/Ohr family protein
SAUSA300_1012	781.377	-0.125977	0.300143	0.64432	0.861604	FALSE	FALSE	FALSE	down	agr-III vs agr-I	p:ylaN	p:ylaN: hypothetical protein	SAUSA300_1012	ylaN		hypothetical protein
SAUSA300_0739	223.843	0.139393	0.334369	0.644454	0.861604	FALSE	FALSE	FALSE	up	agr-III vs agr-I		LysM domain-containing protein	SAUSA300_0739	-		LysM domain-containing protein
SAUSA300_2433	578.213	0.101086	0.228866	0.6446	0.861604	FALSE	FALSE	FALSE	up	agr-III vs agr-I	p:pgcA	p:pgcA: phosphoglucomutase/phosphomannomutase family protein	SAUSA300_2433	pgcA		phosphoglucomutase/phosphomannomutase family protein
SAUSA300_1579	1684.41	-0.117251	0.273505	0.644605	0.861604	FALSE	FALSE	FALSE	down	agr-III vs agr-I	p:iscS	p:iscS: aminotransferase, class V	SAUSA300_1579	iscS		aminotransferase, class V
SAUSA300_2159	189.702	0.15232	0.379059	0.644619	0.861604	FALSE	FALSE	FALSE	up	agr-III vs agr-I		aldo/keto reductase family protein	SAUSA300_2159	-		aldo/keto reductase family protein
SAUSA300_1560	180.766	-0.173145	0.502981	0.645131	0.861604	FALSE	FALSE	FALSE	down	agr-III vs agr-I		hypothetical protein	SAUSA300_1560	-		hypothetical protein
SAUSA300_2282	1892.76	-0.14541	0.361024	0.645739	0.861604	FALSE	FALSE	FALSE	down	agr-III vs agr-I	p:lyrA	p:lyrA: hypothetical protein	SAUSA300_2282	lyrA	sdpC	hypothetical protein
SAUSA300_1493	52.2674	-0.175731	0.549369	0.645899	0.861604	FALSE	FALSE	FALSE	down	agr-III vs agr-I		hypothetical protein	SAUSA300_1493	-		hypothetical protein
SAUSA300_0985	48.3944	-0.172688	0.595085	0.646696	0.861604	FALSE	FALSE	FALSE	down	agr-III vs agr-I		hypothetical protein	SAUSA300_0985	-		hypothetical protein
SAUSA300_0918	1634.43	0.0632181	0.143966	0.646865	0.861604	FALSE	FALSE	FALSE	up	agr-III vs agr-I	p:ugtP	p:ugtP: diacylglycerol glucosyltransferase	SAUSA300_0918	ugtP		diacylglycerol glucosyltransferase
SAUSA300_0095	24.4409	-0.144159	0.657332	0.647034	0.861604	FALSE	FALSE	FALSE	down	agr-III vs agr-I		transcriptional regulator	SAUSA300_0095	-		transcriptional regulator
SAUSA300_0120	141.31	-0.138097	0.331088	0.647097	0.861604	FALSE	FALSE	FALSE	down	agr-III vs agr-I	sbnC	sbnC: IucC family siderophore biosynthesis protein	sbnC	sbnC		IucC family siderophore biosynthesis protein
SAUSA300_0798	231.436	-0.172231	0.512589	0.647265	0.861604	FALSE	FALSE	FALSE	down	agr-III vs agr-I	p:metQ	p:metQ: ABC transporter substrate-binding protein	SAUSA300_0798	metQ		ABC transporter substrate-binding protein
SAUSA300_1603	12578.5	-0.162301	0.447022	0.647386	0.861604	FALSE	FALSE	FALSE	down	agr-III vs agr-I	rplU	rplU: 50S ribosomal protein L21	rplU	rplU		50S ribosomal protein L21
SAUSA300_2329	3914.62	-0.116232	0.278664	0.647904	0.861844	FALSE	FALSE	FALSE	down	agr-III vs agr-I	gltT	gltT: proton/sodium-glutamate symport protein	gltT	gltT		proton/sodium-glutamate symport protein
SAUSA300_1903	125.445	-0.140178	0.348646	0.648523	0.862217	FALSE	FALSE	FALSE	down	agr-III vs agr-I		hypothetical protein	SAUSA300_1903	-		hypothetical protein
SAUSA300_2261	299.413	0.163325	0.435877	0.650606	0.863402	FALSE	FALSE	FALSE	up	agr-III vs agr-I		hypothetical protein	SAUSA300_2261	-		hypothetical protein
SAUSA300_1505	1116.03	0.0775553	0.17536	0.650708	0.863402	FALSE	FALSE	FALSE	up	agr-III vs agr-I		hypothetical protein	SAUSA300_1505	-		hypothetical protein
SAUSA300_0168	31.99	0.167137	0.45397	0.650975	0.863402	FALSE	FALSE	FALSE	up	agr-III vs agr-I	p:isdI	p:isdI: heme-degrading monooxygenase IsdI	SAUSA300_0168	isdI		heme-degrading monooxygenase IsdI
SAUSA300_0190	649.446	-0.14817	0.386563	0.651392	0.863402	FALSE	FALSE	FALSE	down	agr-III vs agr-I	ipdC	ipdC: indole-3-pyruvate decarboxylase	ipdC	-		indole-3-pyruvate decarboxylase
SAUSA300_2028	314.63	-0.0875349	0.201565	0.651424	0.863402	FALSE	FALSE	FALSE	down	agr-III vs agr-I	acpS	acpS: 4'-phosphopantetheinyl transferase	acpS	acpS		4'-phosphopantetheinyl transferase
SAUSA300_0843	362.002	0.12622	0.303542	0.651445	0.863402	FALSE	FALSE	FALSE	up	agr-III vs agr-I	p:sufA	p:sufA: hypothetical protein	SAUSA300_0843	sufA		hypothetical protein
SAUSA300_2357	8018.68	-0.126119	0.310909	0.652587	0.864465	FALSE	FALSE	FALSE	down	agr-III vs agr-I	p:tcyC	p:tcyC: ABC transporter ATP-binding protein	SAUSA300_2357	tcyC		ABC transporter ATP-binding protein
SAUSA300_0341	383.167	0.105167	0.245452	0.653224	0.86486	FALSE	FALSE	FALSE	up	agr-III vs agr-I		hypothetical protein	SAUSA300_0341	-		hypothetical protein
SAUSA300_1187	468.759	-0.101312	0.240269	0.654319	0.86586	FALSE	FALSE	FALSE	down	agr-III vs agr-I	s:thiW	s:thiW: hypothetical protein	SAUSA300_1187	-	thiW	hypothetical protein
SAUSA300_1308	329.521	-0.124814	0.308372	0.655382	0.866309	FALSE	FALSE	FALSE	down	agr-III vs agr-I	arlR	arlR: DNA-binding response regulator	arlR	arlR		DNA-binding response regulator
SAUSA300_0346	81.9824	0.147765	0.379727	0.655537	0.866309	FALSE	FALSE	FALSE	up	agr-III vs agr-I	p:fepC	p:fepC: hypothetical protein	SAUSA300_0346	fepC		hypothetical protein
SAUSA300_0261	120.054	-0.131674	0.333639	0.655677	0.866309	FALSE	FALSE	FALSE	down	agr-III vs agr-I		hypothetical protein	SAUSA300_0261	-		hypothetical protein
SAUSA300_0578	0.250349	-0.076888	0.757053	0.65613	0.866459	FALSE	FALSE	FALSE	down	agr-III vs agr-I		hypothetical protein	SAUSA300_0578	-		hypothetical protein
SAUSA300_2580	729.023	-0.111006	0.267892	0.656957	0.867102	FALSE	FALSE	FALSE	down	agr-III vs agr-I		isochorismatase family protein	SAUSA300_2580	-		isochorismatase family protein
SAUSA300_1545	3868.08	-0.140095	0.345534	0.658224	0.868024	FALSE	FALSE	FALSE	down	agr-III vs agr-I	rpsT	rpsT: 30S ribosomal protein S20	rpsT	rpsT		30S ribosomal protein S20
SAUSA300_1521	3219.71	-0.10827	0.264298	0.658337	0.868024	FALSE	FALSE	FALSE	down	agr-III vs agr-I	rpoD	rpoD: RNA polymerase sigma factor RpoD	rpoD	sigA		RNA polymerase sigma factor RpoD
SAUSA300_2611	24.499	-0.158726	0.440789	0.658724	0.868086	FALSE	FALSE	FALSE	down	agr-III vs agr-I	hisD	hisD: histidinol dehydrogenase	hisD	hisD		histidinol dehydrogenase
SAUSA300_1059	55.9703	-0.170579	0.523541	0.659784	0.868113	FALSE	FALSE	FALSE	down	agr-III vs agr-I	p:ssl12	p:ssl12: superantigen-like protein	SAUSA300_1059	ssl12		superantigen-like protein
SAUSA300_2308	97.131	-0.111468	0.273032	0.660229	0.868113	FALSE	FALSE	FALSE	down	agr-III vs agr-I	p:hssR	p:hssR: response regulator protein	SAUSA300_2308	hssR		response regulator protein
SAUSA300_2504	3149.93	-0.100795	0.248639	0.660261	0.868113	FALSE	FALSE	FALSE	down	agr-III vs agr-I	p:oatA	p:oatA: acyltransferase	SAUSA300_2504	oatA		acyltransferase
SAUSA300_2133	1856.76	-0.16529	0.568525	0.66064	0.868113	FALSE	FALSE	FALSE	down	agr-III vs agr-I		transporter gate domain-containing protein	SAUSA300_2133	-		transporter gate domain-containing protein
SAUSA300_0725	653.297	-0.135275	0.348552	0.661938	0.868113	FALSE	FALSE	FALSE	down	agr-III vs agr-I	s:ytxJ	s:ytxJ: hypothetical protein	SAUSA300_0725	-	ytxJ	hypothetical protein
SAUSA300_2609	12.5688	0.163017	0.472771	0.661962	0.868113	FALSE	FALSE	FALSE	up	agr-III vs agr-I	hisB	hisB: imidazoleglycerol-phosphate dehydratase	hisB	hisB		imidazoleglycerol-phosphate dehydratase
SAUSA300_1726	45.9032	0.160975	0.451905	0.662413	0.868113	FALSE	FALSE	FALSE	up	agr-III vs agr-I	p:crcB2	p:crcB2: crcB family protein	SAUSA300_1726	crcB2		crcB family protein
SAUSA300_0748	502.801	0.108466	0.263206	0.662458	0.868113	FALSE	FALSE	FALSE	up	agr-III vs agr-I	s:rapZ	s:rapZ: hypothetical protein	SAUSA300_0748	-	rapZ	hypothetical protein
SAUSA300_0379	6722.28	-0.119925	0.303909	0.662487	0.868113	FALSE	FALSE	FALSE	down	agr-III vs agr-I	ahpF	ahpF: alkyl hydroperoxide reductase subunit F	ahpF	ahpF		alkyl hydroperoxide reductase subunit F
SAUSA300_1250	2354.29	-0.116358	0.29449	0.662747	0.868113	FALSE	FALSE	FALSE	down	agr-III vs agr-I	parE	parE: DNA topoisomerase IV subunit B	parE	parE		DNA topoisomerase IV subunit B
SAUSA300_2106	876.425	0.165124	0.485818	0.663109	0.868113	FALSE	FALSE	FALSE	up	agr-III vs agr-I	p:mtlR	p:mtlR: putative transcriptional regulator	SAUSA300_2106	mtlR		putative transcriptional regulator
SAUSA300_2104	7929.01	-0.147882	0.420821	0.663152	0.868113	FALSE	FALSE	FALSE	down	agr-III vs agr-I	glmS	glmS: glucosamine--fructose-6-phosphate aminotransferase	glmS	glmS		glucosamine--fructose-6-phosphate aminotransferase
SAUSA300_1336	811.972	0.144613	0.381021	0.663301	0.868113	FALSE	FALSE	FALSE	up	agr-III vs agr-I		hypothetical protein	SAUSA300_1336	-		hypothetical protein
SAUSA300_2185	10192.3	0.160185	0.486915	0.663511	0.868113	FALSE	FALSE	FALSE	up	agr-III vs agr-I	rplO	rplO: 50S ribosomal protein L15	rplO	rplO		50S ribosomal protein L15
SAUSA300_2059	10641.2	0.105881	0.254561	0.663878	0.868148	FALSE	FALSE	FALSE	up	agr-III vs agr-I	atpG	atpG: F0F1 ATP synthase subunit gamma	atpG	atpG		F0F1 ATP synthase subunit gamma
SAUSA300_2494	1099.62	-0.123237	0.327112	0.665591	0.869942	FALSE	FALSE	FALSE	down	agr-III vs agr-I	p:copA	p:copA: copper-translocating P-type ATPase	SAUSA300_2494	copA		copper-translocating P-type ATPase
SAUSA300_1624	771.878	-0.0886529	0.215533	0.665999	0.87003	FALSE	FALSE	FALSE	down	agr-III vs agr-I		MutT/nudix family protein	SAUSA300_1624	-		MutT/nudix family protein
SAUSA300_2380	96.3596	-0.130219	0.343309	0.66717	0.871113	FALSE	FALSE	FALSE	down	agr-III vs agr-I		hypothetical protein	SAUSA300_2380	-		hypothetical protein
SAUSA300_1646	1511.78	0.110059	0.272046	0.667874	0.871586	FALSE	FALSE	FALSE	up	agr-III vs agr-I	accA	accA: acetyl-CoA carboxylase carboxyltransferase subunit alpha	accA	accA		acetyl-CoA carboxylase carboxyltransferase subunit alpha
SAUSA300_2318	66.4729	-0.138932	0.382168	0.668624	0.871911	FALSE	FALSE	FALSE	down	agr-III vs agr-I		acetyltransferase	SAUSA300_2318	-		acetyltransferase
SAUSA300_0855	3818.59	0.113364	0.281455	0.668807	0.871911	FALSE	FALSE	FALSE	up	agr-III vs agr-I	mnhA	mnhA: monovalent cation/H+ antiporter subunit A	mnhA	mnhA		monovalent cation/H+ antiporter subunit A
SAUSA300_1473	908.417	0.140209	0.410103	0.669517	0.87239	FALSE	FALSE	FALSE	up	agr-III vs agr-I	nusB	nusB: transcription antitermination protein NusB	nusB	nusB		transcription antitermination protein NusB
SAUSA300_1517	1291.79	-0.113148	0.290249	0.669919	0.872469	FALSE	FALSE	FALSE	down	agr-III vs agr-I	p:nfo	p:nfo: endonuclease IV	SAUSA300_1517	nfo		endonuclease IV
SAUSA300_1305	912.78	-0.0852653	0.210875	0.672068	0.874798	FALSE	FALSE	FALSE	down	agr-III vs agr-I	sucB	sucB: dihydrolipoamide succinyltransferase	sucB	sucB		dihydrolipoamide succinyltransferase
SAUSA300_0045	4.04288	-0.107118	0.703423	0.672409	0.874798	FALSE	FALSE	FALSE	down	agr-III vs agr-I		HNH endonuclease family protein	SAUSA300_0045	-		HNH endonuclease family protein
SAUSA300_2643	1711.91	0.147924	0.410729	0.672737	0.874798	FALSE	FALSE	FALSE	up	agr-III vs agr-I	p:noc	p:noc: ParB family chromosome partioning protein ParB family	SAUSA300_2643	noc		ParB family chromosome partioning protein ParB family
SAUSA300_1188	1277.58	-0.0667013	0.163989	0.67376	0.875357	FALSE	FALSE	FALSE	down	agr-III vs agr-I	mutS	mutS: DNA mismatch repair protein MutS	mutS	mutS		DNA mismatch repair protein MutS
SAUSA300_2470	115.094	0.145096	0.408715	0.674348	0.875357	FALSE	FALSE	FALSE	up	agr-III vs agr-I	sdaAB	sdaAB: L-serine dehydratase, iron-sulfur-dependent, beta subunit	sdaAB	sdaAB		L-serine dehydratase, iron-sulfur-dependent, beta subunit
SAUSA300_0844	8724.16	0.112724	0.28709	0.674522	0.875357	FALSE	FALSE	FALSE	up	agr-III vs agr-I	p:ndh2	p:ndh2: hypothetical protein	SAUSA300_0844	ndh2		hypothetical protein
SAUSA300_1246	5189.35	0.146931	0.411642	0.67454	0.875357	FALSE	FALSE	FALSE	up	agr-III vs agr-I	acnA	acnA: aconitate hydratase	acnA	citB		aconitate hydratase
SAUSA300_2506	9956.16	-0.155966	0.500784	0.675376	0.875794	FALSE	FALSE	FALSE	down	agr-III vs agr-I	isaA	isaA: immunodominant antigen A	isaA	isaA		immunodominant antigen A
SAUSA300_0090	70.4404	0.133441	0.360325	0.676026	0.875794	FALSE	FALSE	FALSE	up	agr-III vs agr-I		hypothetical protein	SAUSA300_0090	-		hypothetical protein
SAUSA300_0842	287.318	0.10927	0.28238	0.676054	0.875794	FALSE	FALSE	FALSE	up	agr-III vs agr-I		hypothetical protein	SAUSA300_0842	-		hypothetical protein
SAUSA300_0724	300.146	-0.156329	0.437685	0.676251	0.875794	FALSE	FALSE	FALSE	down	agr-III vs agr-I		hypothetical protein	SAUSA300_0724	-		hypothetical protein
SAUSA300_0134	154.977	-0.143776	0.414882	0.678315	0.877533	FALSE	FALSE	FALSE	down	agr-III vs agr-I		polysaccharide extrusion protein	SAUSA300_0134	-		polysaccharide extrusion protein
SAUSA300_2315	950.939	0.159068	0.517374	0.678597	0.877533	FALSE	FALSE	FALSE	up	agr-III vs agr-I		hypothetical protein	SAUSA300_2315	-		hypothetical protein
SAUSA300_0454	1750.36	0.0922624	0.232406	0.678625	0.877533	FALSE	FALSE	FALSE	up	agr-III vs agr-I	recR	recR: recombination protein RecR	recR	recR		recombination protein RecR
SAUSA300_0652	314.567	-0.150057	0.4321	0.679273	0.877925	FALSE	FALSE	FALSE	down	agr-III vs agr-I		hypothetical protein	SAUSA300_0652	-		hypothetical protein
SAUSA300_2070	726.357	-0.104435	0.276098	0.679833	0.877938	FALSE	FALSE	FALSE	down	agr-III vs agr-I		hypothetical protein	SAUSA300_2070	-		hypothetical protein
SAUSA300_2192	19869.5	0.154125	0.459731	0.679972	0.877938	FALSE	FALSE	FALSE	up	agr-III vs agr-I	rplE	rplE: 50S ribosomal protein L5	rplE	rplE		50S ribosomal protein L5
SAUSA300_0790	477.761	0.151118	0.445462	0.681243	0.878774	FALSE	FALSE	FALSE	up	agr-III vs agr-I		hypothetical protein	SAUSA300_0790	-		hypothetical protein
SAUSA300_1721	120.524	-0.154296	0.502598	0.681308	0.878774	FALSE	FALSE	FALSE	down	agr-III vs agr-I		hypothetical protein	SAUSA300_1721	-		hypothetical protein
SAUSA300_2062	5966.52	0.109309	0.286321	0.683461	0.881105	FALSE	FALSE	FALSE	up	agr-III vs agr-I	atpF	atpF: F0F1 ATP synthase subunit B	atpF	atpF		F0F1 ATP synthase subunit B
SAUSA300_2212	100.406	-0.153236	0.507445	0.684828	0.882422	FALSE	FALSE	FALSE	down	agr-III vs agr-I		hypothetical protein	SAUSA300_2212	-		hypothetical protein
SAUSA300_2402	239.029	0.125317	0.345751	0.686616	0.884278	FALSE	FALSE	FALSE	up	agr-III vs agr-I		hypothetical protein	SAUSA300_2402	-		hypothetical protein
SAUSA300_1130	2989.02	0.0984848	0.257449	0.687283	0.884308	FALSE	FALSE	FALSE	up	agr-III vs agr-I	ffh	ffh: signal recognition particle protein	ffh	ffh		signal recognition particle protein
SAUSA300_2409	54.6649	0.135903	0.390274	0.687333	0.884308	FALSE	FALSE	FALSE	up	agr-III vs agr-I	p:cnzC	p:cnzC: oligopeptide ABC transporter permease	SAUSA300_2409	cnzC		oligopeptide ABC transporter permease
SAUSA300_0034	3.35734	-0.120659	0.671315	0.687823	0.884493	FALSE	FALSE	FALSE	down	agr-III vs agr-I		IS1272, transposase	SAUSA300_0034	-		IS1272, transposase
SAUSA300_0466	214.591	-0.129625	0.3689	0.688332	0.8847	FALSE	FALSE	FALSE	down	agr-III vs agr-I	p:rsmI	p:rsmI: hypothetical protein	SAUSA300_0466	rsmI		hypothetical protein
SAUSA300_0460	1534.58	0.0926378	0.242619	0.689297	0.885495	FALSE	FALSE	FALSE	up	agr-III vs agr-I	p:darA	p:darA: hypothetical protein	SAUSA300_0460	darA	pstA	hypothetical protein
SAUSA300_1604	277.112	0.130414	0.373016	0.69024	0.886101	FALSE	FALSE	FALSE	up	agr-III vs agr-I	mreD	mreD: rod shape-determining protein MreD	mreD	mreD		rod shape-determining protein MreD
SAUSA300_0098	147.727	-0.118084	0.331561	0.690464	0.886101	FALSE	FALSE	FALSE	down	agr-III vs agr-I		hypothetical protein	SAUSA300_0098	-		hypothetical protein
SAUSA300_0102	72.9274	0.13674	0.401294	0.691254	0.886158	FALSE	FALSE	FALSE	up	agr-III vs agr-I		tandem lipoprotein	SAUSA300_0102	-		tandem lipoprotein
SAUSA300_0188	926.191	-0.127278	0.373729	0.691393	0.886158	FALSE	FALSE	FALSE	down	agr-III vs agr-I	brnQ	brnQ: branched-chain amino acid transport system II carrier protein	brnQ	brnQ1		branched-chain amino acid transport system II carrier protein
SAUSA300_0762	1254.15	0.111695	0.320807	0.691957	0.886158	FALSE	FALSE	FALSE	up	agr-III vs agr-I	secG	secG: preprotein translocase subunit SecG	secG	secG		preprotein translocase subunit SecG
SAUSA300_2177	9019.7	0.148378	0.472386	0.692325	0.886158	FALSE	FALSE	FALSE	up	agr-III vs agr-I	rplQ	rplQ: 50S ribosomal protein L17	rplQ	rplQ		50S ribosomal protein L17
SAUSA300_2366	59.2252	0.145536	0.468062	0.692519	0.886158	FALSE	FALSE	FALSE	up	agr-III vs agr-I	hlgC	hlgC: gamma-hemolysin component C	hlgC	hlgC		gamma-hemolysin component C
SAUSA300_2479	153.069	0.134423	0.398586	0.692604	0.886158	FALSE	FALSE	FALSE	up	agr-III vs agr-I	cidA	cidA: holin-like protein cidA	cidA	cidA		holin-like protein cidA
SAUSA300_2003	306.687	0.125235	0.357982	0.692941	0.886158	FALSE	FALSE	FALSE	up	agr-III vs agr-I	rimI	rimI: ribosomal-protein-alanine acetyltransferase	rimI	rimI		ribosomal-protein-alanine acetyltransferase
SAUSA300_2188	15192.1	0.154033	0.453679	0.694106	0.886977	FALSE	FALSE	FALSE	up	agr-III vs agr-I	rplR	rplR: 50S ribosomal protein L18	rplR	rplR		50S ribosomal protein L18
SAUSA300_2234	122.011	0.0833572	0.216847	0.694277	0.886977	FALSE	FALSE	FALSE	up	agr-III vs agr-I		inosine-uridine preferring nucleoside hydrolase	SAUSA300_2234	-		inosine-uridine preferring nucleoside hydrolase
SAUSA300_2505	192.438	-0.135036	0.635593	0.6951	0.887583	FALSE	FALSE	FALSE	down	agr-III vs agr-I		acetyltransferase	SAUSA300_2505	-		acetyltransferase
SAUSA300_1578	1858.8	-0.10553	0.300614	0.695525	0.887681	FALSE	FALSE	FALSE	down	agr-III vs agr-I	mnmA	mnmA: tRNA-specific 2-thiouridylase MnmA	mnmA	mnmA		tRNA-specific 2-thiouridylase MnmA
SAUSA300_2310	41.6673	-0.137069	0.632204	0.696264	0.887813	FALSE	FALSE	FALSE	down	agr-III vs agr-I		hypothetical protein	SAUSA300_2310	-		hypothetical protein
SAUSA300_0237	283.581	-0.0999699	0.279557	0.696324	0.887813	FALSE	FALSE	FALSE	down	agr-III vs agr-I		inosine-uridine preferring nucleoside hydrolase	SAUSA300_0237	-		inosine-uridine preferring nucleoside hydrolase
SAUSA300_1226	274.971	0.133902	0.397372	0.697459	0.888376	FALSE	FALSE	FALSE	up	agr-III vs agr-I	p:hom	p:hom: homoserine dehydrogenase	SAUSA300_1226	hom		homoserine dehydrogenase
SAUSA300_1694	1647.75	-0.137861	0.438951	0.697764	0.888376	FALSE	FALSE	FALSE	down	agr-III vs agr-I	trmB	trmB: tRNA (guanine-N(7)-)-methyltransferase	trmB	trmB		tRNA (guanine-N(7)-)-methyltransferase
SAUSA300_0356	325.642	0.107189	0.300272	0.697811	0.888376	FALSE	FALSE	FALSE	up	agr-III vs agr-I	p:mdh	p:mdh: hypothetical protein	SAUSA300_0356	mdh		hypothetical protein
SAUSA300_0249	658.65	-0.0728978	0.196273	0.698423	0.888462	FALSE	FALSE	FALSE	down	agr-III vs agr-I	ispD	ispD: 2-C-methyl-D-erythritol 4-phosphate cytidylyltransferase	ispD	tarI		2-C-methyl-D-erythritol 4-phosphate cytidylyltransferase
SAUSA300_1652	1646.41	0.120442	0.359511	0.698575	0.888462	FALSE	FALSE	FALSE	up	agr-III vs agr-I	p:uspA2	p:uspA2: hypothetical protein	SAUSA300_1652	uspA2		hypothetical protein
SAUSA300_1279	20.4981	0.138085	0.429045	0.698937	0.88848	FALSE	FALSE	FALSE	up	agr-III vs agr-I	phoU	phoU: phosphate transport system regulatory protein PhoU	phoU	phoU		phosphate transport system regulatory protein PhoU
SAUSA300_1600	2591.3	-0.130817	0.398981	0.699908	0.888981	FALSE	FALSE	FALSE	down	agr-III vs agr-I	obgE	obgE: GTPase ObgE	obgE	obgE		GTPase ObgE
SAUSA300_2599	350.113	0.148516	0.517045	0.700179	0.888981	FALSE	FALSE	FALSE	up	agr-III vs agr-I	tetR	tetR: intercellular adhesion operon transcription regulator	tetR	icaR		intercellular adhesion operon transcription regulator
SAUSA300_1027	3900.99	-0.132635	0.408822	0.700378	0.888981	FALSE	FALSE	FALSE	down	agr-III vs agr-I	rpmF	rpmF: 50S ribosomal protein L32	rpmF	rpmF		50S ribosomal protein L32
SAUSA300_2087	636.167	-0.122919	0.370137	0.702744	0.891541	FALSE	FALSE	FALSE	down	agr-III vs agr-I	p:hmrA	p:hmrA: putative peptidase	SAUSA300_2087	hmrA		putative peptidase
SAUSA300_1169	2710.26	-0.0885332	0.251111	0.703665	0.891993	FALSE	FALSE	FALSE	down	agr-III vs agr-I	ftsK	ftsK: DNA translocase FtsK	ftsK	spoIIIE		DNA translocase FtsK
SAUSA300_0873	2204.27	-0.0749114	0.201859	0.7038	0.891993	FALSE	FALSE	FALSE	down	agr-III vs agr-I	cdr	cdr: coenzyme A disulfide reductase	cdr	cdr		coenzyme A disulfide reductase
SAUSA300_0740	246.85	-0.13928	0.474961	0.704332	0.892224	FALSE	FALSE	FALSE	down	agr-III vs agr-I		hypothetical protein	SAUSA300_0740	-		hypothetical protein
SAUSA300_0633	378.485	0.12637	0.378887	0.704831	0.892358	FALSE	FALSE	FALSE	up	agr-III vs agr-I	fhuA	fhuA: ferrichrome transport ATP-binding protein fhuA	fhuA	fhuC		ferrichrome transport ATP-binding protein fhuA
SAUSA300_1141	34.3628	-0.13055	0.645882	0.705138	0.892358	FALSE	FALSE	FALSE	down	agr-III vs agr-I	p:fmhC	p:fmhC: endopeptidase resistance protein	SAUSA300_1141	fmhC		endopeptidase resistance protein
SAUSA300_2259	782.677	-0.0985022	0.286129	0.706686	0.893293	FALSE	FALSE	FALSE	down	agr-III vs agr-I		putative transcriptional regulator	SAUSA300_2259	-		putative transcriptional regulator
SAUSA300_2644	915.015	0.13264	0.422267	0.707138	0.893293	FALSE	FALSE	FALSE	up	agr-III vs agr-I	gidB	gidB: 16S rRNA methyltransferase GidB	gidB	gidB	rsmG	16S rRNA methyltransferase GidB
SAUSA300_0302	154.127	-0.11489	0.350151	0.707444	0.893293	FALSE	FALSE	FALSE	down	agr-III vs agr-I		hypothetical protein	SAUSA300_0302	-		hypothetical protein
SAUSA300_0493	140.435	-0.103668	0.308297	0.709026	0.893293	FALSE	FALSE	FALSE	down	agr-III vs agr-I	folB	folB: dihydroneopterin aldolase	folB	folB		dihydroneopterin aldolase
SAUSA300_0137	223.804	-0.0782766	0.220571	0.709576	0.893293	FALSE	FALSE	FALSE	down	agr-III vs agr-I		GntR family transcriptional regulator	SAUSA300_0137	-		GntR family transcriptional regulator
SAUSA300_0920	223.669	0.12631	0.393452	0.709775	0.893293	FALSE	FALSE	FALSE	up	agr-III vs agr-I		hypothetical protein	SAUSA300_0920	-		hypothetical protein
SAUSA300_2403	449.505	0.139276	0.464419	0.709981	0.893293	FALSE	FALSE	FALSE	up	agr-III vs agr-I		putative lipoprotein	SAUSA300_2403	-		putative lipoprotein
SAUSA300_1024	258.768	-0.124949	0.400686	0.710194	0.893293	FALSE	FALSE	FALSE	down	agr-III vs agr-I	coaD	coaD: phosphopantetheine adenylyltransferase	coaD	coaD		phosphopantetheine adenylyltransferase
SAUSA300_0859	684.182	-0.115155	0.348829	0.71031	0.893293	FALSE	FALSE	FALSE	down	agr-III vs agr-I		NADH-dependent flavin oxidoreductase	SAUSA300_0859	-		NADH-dependent flavin oxidoreductase
SAUSA300_1497	923.86	0.0890414	0.253437	0.710499	0.893293	FALSE	FALSE	FALSE	up	agr-III vs agr-I	p:gcvPA	p:gcvPA: glycine dehydrogenase subunit 1	SAUSA300_1497	gcvPA		glycine dehydrogenase subunit 1
SAUSA300_0368	6150.77	-0.135734	0.487736	0.71064	0.893293	FALSE	FALSE	FALSE	down	agr-III vs agr-I	rpsR	rpsR: 30S ribosomal protein S18	rpsR	rpsR		30S ribosomal protein S18
SAUSA300_0524	24663.6	0.137165	0.474106	0.710866	0.893293	FALSE	FALSE	FALSE	up	agr-III vs agr-I	rplJ	rplJ: 50S ribosomal protein L10	rplJ	rplJ		50S ribosomal protein L10
SAUSA300_1291	103.184	-0.113725	0.347126	0.711447	0.893293	FALSE	FALSE	FALSE	down	agr-III vs agr-I	p:dapI	p:dapI: hippurate hydrolase	SAUSA300_1291	dapI		hippurate hydrolase
SAUSA300_1189	1075.67	0.0770737	0.215696	0.711588	0.893293	FALSE	FALSE	FALSE	up	agr-III vs agr-I	mutL	mutL: DNA mismatch repair protein	mutL	mutL		DNA mismatch repair protein
SAUSA300_0605	1089.84	0.145298	0.530436	0.71164	0.893293	FALSE	FALSE	FALSE	up	agr-III vs agr-I	sarA	sarA: accessory regulator A	sarA	sarA		accessory regulator A
SAUSA300_0235	48912.1	0.140213	0.630831	0.712163	0.893293	FALSE	FALSE	FALSE	up	agr-III vs agr-I	p:ldh1	p:ldh1: L-lactate dehydrogenase	SAUSA300_0235	ldh1		L-lactate dehydrogenase
SAUSA300_2376	49.8489	-0.138765	0.495846	0.712377	0.893293	FALSE	FALSE	FALSE	down	agr-III vs agr-I		hypothetical protein	SAUSA300_2376	-		hypothetical protein
SAUSA300_0144	35.9819	0.133409	0.439747	0.712581	0.893293	FALSE	FALSE	FALSE	up	agr-III vs agr-I	phnC	phnC: phosphonate ABC transporter ATP-binding protein	phnC	phnC		phosphonate ABC transporter ATP-binding protein
SAUSA300_1350	226.52	0.0922527	0.269488	0.71305	0.893293	FALSE	FALSE	FALSE	up	agr-III vs agr-I		hypothetical protein	SAUSA300_1350	-		hypothetical protein
SAUSA300_2436	329.661	0.12988	0.40383	0.713935	0.893293	FALSE	FALSE	FALSE	up	agr-III vs agr-I	p:sasG	p:sasG: putative cell wall surface anchor family protein	SAUSA300_2436	sasG		putative cell wall surface anchor family protein
SAUSA300_0942	65.0275	-0.138956	0.527314	0.714021	0.893293	FALSE	FALSE	FALSE	down	agr-III vs agr-I		hypothetical protein	SAUSA300_0942	-		hypothetical protein
SAUSA300_2172	10465.2	-0.130638	0.437263	0.714077	0.893293	FALSE	FALSE	FALSE	down	agr-III vs agr-I	rplM	rplM: 50S ribosomal protein L13	rplM	rplM		50S ribosomal protein L13
SAUSA300_1332	625.902	0.0640121	0.187234	0.714267	0.893293	FALSE	FALSE	FALSE	up	agr-III vs agr-I		putative 5'-3' exonuclease	SAUSA300_1332	-		putative 5'-3' exonuclease
SAUSA300_2190	13636.5	0.134348	0.459945	0.714284	0.893293	FALSE	FALSE	FALSE	up	agr-III vs agr-I	rpsH	rpsH: 30S ribosomal protein S8	rpsH	rpsH		30S ribosomal protein S8
SAUSA300_2036	85.1104	-0.105014	0.316473	0.715233	0.894042	FALSE	FALSE	FALSE	down	agr-III vs agr-I	kdpE	kdpE: DNA-binding response regulator, KdpE	kdpE	kdpE		DNA-binding response regulator, KdpE
SAUSA300_1247	447.695	0.0599286	0.165945	0.717677	0.896465	FALSE	FALSE	FALSE	up	agr-III vs agr-I		hypothetical protein	SAUSA300_1247	-		hypothetical protein
SAUSA300_1599	467.786	-0.134377	0.496576	0.717875	0.896465	FALSE	FALSE	FALSE	down	agr-III vs agr-I	p:thrR	p:thrR: hypothetical protein	SAUSA300_1599	thrR		hypothetical protein
SAUSA300_0274	1668.03	0.128632	0.420414	0.718316	0.896576	FALSE	FALSE	FALSE	up	agr-III vs agr-I		hypothetical protein	SAUSA300_0274	-		hypothetical protein
SAUSA300_0152	76.3607	0.136284	0.573478	0.719557	0.897686	FALSE	FALSE	FALSE	up	agr-III vs agr-I	cap5A	cap5A: capsular polysaccharide biosynthesis protein Cap5A	cap5A	capA		capsular polysaccharide biosynthesis protein Cap5A
SAUSA300_0603	303.417	-0.132106	0.583997	0.720055	0.897868	FALSE	FALSE	FALSE	down	agr-III vs agr-I		hypothetical protein	SAUSA300_0603	-		hypothetical protein
SAUSA300_1360	1047.72	0.0710791	0.206995	0.720887	0.898316	FALSE	FALSE	FALSE	up	agr-III vs agr-I	ubiE	ubiE: ubiquinone/menaquinone biosynthesis methyltransferase	ubiE	ubiE		ubiquinone/menaquinone biosynthesis methyltransferase
SAUSA300_0380	4002.67	0.0867467	0.255849	0.72147	0.898316	FALSE	FALSE	FALSE	up	agr-III vs agr-I	ahpC	ahpC: alkyl hydroperoxide reductase subunit C	ahpC	ahpC		alkyl hydroperoxide reductase subunit C
SAUSA300_1723	185.979	0.136933	0.578436	0.721473	0.898316	FALSE	FALSE	FALSE	up	agr-III vs agr-I		hypothetical protein	SAUSA300_1723	-		hypothetical protein
SAUSA300_1695	2755.68	-0.0868228	0.258228	0.721823	0.898316	FALSE	FALSE	FALSE	down	agr-III vs agr-I		hypothetical protein	SAUSA300_1695	-		hypothetical protein
SAUSA300_0730	656.941	-0.114297	0.381248	0.722396	0.898436	FALSE	FALSE	FALSE	down	agr-III vs agr-I	p:gdpS	p:gdpS: GGDEF domain-containing protein	SAUSA300_0730	gdpS		GGDEF domain-containing protein
SAUSA300_1241	325.36	-0.110107	0.350958	0.723043	0.898436	FALSE	FALSE	FALSE	down	agr-III vs agr-I		hypothetical protein	SAUSA300_1241	-		hypothetical protein
SAUSA300_1591	855.805	-0.107131	0.341405	0.723503	0.898436	FALSE	FALSE	FALSE	down	agr-III vs agr-I	apt	apt: adenine phosphoribosyltransferase	apt	apt		adenine phosphoribosyltransferase
SAUSA300_1959	7.53986	0.13959	0.618587	0.723769	0.898436	FALSE	FALSE	FALSE	up	agr-III vs agr-I		phiPVL ORF044-like protein	SAUSA300_1959	-		phiPVL ORF044-like protein
SAUSA300_0227	9.04493	-0.134392	0.568052	0.72405	0.898436	FALSE	FALSE	FALSE	down	agr-III vs agr-I	fadD	fadD: acyl-CoA dehydrogenase FadD	fadD	fadD		acyl-CoA dehydrogenase FadD
SAUSA300_1294	9.64969	-0.087573	0.717142	0.72433	0.898436	FALSE	FALSE	FALSE	down	agr-III vs agr-I	p:msa	p:msa: hypothetical protein	SAUSA300_1294	msa		hypothetical protein
SAUSA300_0959	538.296	0.12876	0.447076	0.724623	0.898436	FALSE	FALSE	FALSE	up	agr-III vs agr-I	fmt	fmt: fmt protein	fmt	fmtA		fmt protein
SAUSA300_1871	21.2442	-0.122079	0.645463	0.724738	0.898436	FALSE	FALSE	FALSE	down	agr-III vs agr-I		hypothetical protein	SAUSA300_1871	-		hypothetical protein
SAUSA300_1030	28.7957	-0.133218	0.496679	0.725438	0.898866	FALSE	FALSE	FALSE	down	agr-III vs agr-I	p:isdC	p:isdC: iron transport associated domain-containing protein	SAUSA300_1030	isdC		iron transport associated domain-containing protein
SAUSA300_0008	131.703	0.0986438	0.308891	0.727011	0.899033	FALSE	FALSE	FALSE	up	agr-III vs agr-I	hutH	hutH: histidine ammonia-lyase	hutH	hutH		histidine ammonia-lyase
SAUSA300_1069	431.39	0.103481	0.325846	0.727415	0.899033	FALSE	FALSE	FALSE	up	agr-III vs agr-I		hypothetical protein	SAUSA300_1069	-		hypothetical protein
SAUSA300_2193	13594.7	0.137152	0.469199	0.727514	0.899033	FALSE	FALSE	FALSE	up	agr-III vs agr-I	rplX	rplX: 50S ribosomal protein L24	rplX	rplX		50S ribosomal protein L24
SAUSA300_1790	909.505	0.112336	0.370568	0.727539	0.899033	FALSE	FALSE	FALSE	up	agr-III vs agr-I	prsA	prsA: foldase protein PrsA	prsA	prsA		foldase protein PrsA
SAUSA300_2038	2002.33	-0.0592919	0.176677	0.728088	0.899033	FALSE	FALSE	FALSE	down	agr-III vs agr-I	murF	murF: UDP-N-acetylmuramoyl-tripeptide--D-alanyl-D- alanine ligase	murF	murF		UDP-N-acetylmuramoyl-tripeptide--D-alanyl-D- alanine ligase
SAUSA300_2361	57.7164	-0.129662	0.489162	0.728295	0.899033	FALSE	FALSE	FALSE	down	agr-III vs agr-I		hypothetical protein	SAUSA300_2361	-		hypothetical protein
SAUSA300_2061	4703.95	0.0889254	0.28443	0.728355	0.899033	FALSE	FALSE	FALSE	up	agr-III vs agr-I	atpH	atpH: F0F1 ATP synthase subunit delta	atpH	atpH		F0F1 ATP synthase subunit delta
SAUSA300_1132	355.795	0.130243	0.471922	0.728393	0.899033	FALSE	FALSE	FALSE	up	agr-III vs agr-I	rimM	rimM: 16S rRNA-processing protein RimM	rimM	rimM		16S rRNA-processing protein RimM
SAUSA300_2422	620.394	0.127883	0.456009	0.730168	0.900468	FALSE	FALSE	FALSE	up	agr-III vs agr-I		short chain dehydrogenase/reductase family oxidoreductase	SAUSA300_2422	-		short chain dehydrogenase/reductase family oxidoreductase
SAUSA300_0450	392.632	-0.0914254	0.292877	0.730262	0.900468	FALSE	FALSE	FALSE	down	agr-III vs agr-I	treR	treR: trehalose operon repressor	treR	treR		trehalose operon repressor
SAUSA300_2481	6625.48	0.108964	0.356194	0.730808	0.900706	FALSE	FALSE	FALSE	up	agr-III vs agr-I		hypothetical protein	SAUSA300_2481	-		hypothetical protein
SAUSA300_0397	26.4184	-0.132182	0.543806	0.731871	0.90158	FALSE	FALSE	FALSE	down	agr-III vs agr-I	p:ssl3	p:ssl3: superantigen-like protein	SAUSA300_0397	ssl3		superantigen-like protein
SAUSA300_0846	663.935	-0.109593	0.37153	0.733285	0.901639	FALSE	FALSE	FALSE	down	agr-III vs agr-I		Na+/H+ antiporter family protein	SAUSA300_0846	-		Na+/H+ antiporter family protein
SAUSA300_0536	4437.2	0.120455	0.412884	0.734135	0.901639	FALSE	FALSE	FALSE	up	agr-III vs agr-I	p:hchA	p:hchA: chaperone protein HchA	SAUSA300_0536	hchA		chaperone protein HchA
SAUSA300_1089	245.776	-0.125624	0.477364	0.734213	0.901639	FALSE	FALSE	FALSE	down	agr-III vs agr-I	lspA	lspA: lipoprotein signal peptidase	lspA	lspA		lipoprotein signal peptidase
SAUSA300_0526	1086.52	-0.121124	0.4546	0.734239	0.901639	FALSE	FALSE	FALSE	down	agr-III vs agr-I	p:rsmC	p:rsmC: methyltransferase small subunit	SAUSA300_0526	rsmC		methyltransferase small subunit
SAUSA300_1785	680.414	0.118736	0.410631	0.734457	0.901639	FALSE	FALSE	FALSE	up	agr-III vs agr-I		putative ABC transporter protein EcsB	SAUSA300_1785	-		putative ABC transporter protein EcsB
SAUSA300_1548	315.783	-0.0781118	0.24686	0.735288	0.901639	FALSE	FALSE	FALSE	down	agr-III vs agr-I	p:comEB	p:comEB: ComE operon protein 2	SAUSA300_1548	comEB		ComE operon protein 2
SAUSA300_1906	918.668	0.11107	0.377292	0.73568	0.901639	FALSE	FALSE	FALSE	up	agr-III vs agr-I		hypothetical protein	SAUSA300_1906	-		hypothetical protein
SAUSA300_1166	7661.84	0.115602	0.393936	0.735943	0.901639	FALSE	FALSE	FALSE	up	agr-III vs agr-I	rpsO	rpsO: 30S ribosomal protein S15	rpsO	rpsO		30S ribosomal protein S15
SAUSA300_2410	94.1753	0.102093	0.335674	0.73657	0.901639	FALSE	FALSE	FALSE	up	agr-III vs agr-I	p:cntB	p:cntB: oligopeptide ABC transporter permease	SAUSA300_2410	cntB		oligopeptide ABC transporter permease
SAUSA300_0250	1471.88	0.0476767	0.14585	0.736743	0.901639	FALSE	FALSE	FALSE	up	agr-III vs agr-I	p:tarJ	p:tarJ: alcohol dehydrogenase, zinc-containing	SAUSA300_0250	tarJ		alcohol dehydrogenase, zinc-containing
SAUSA300_0840	86.8983	-0.0764243	0.234378	0.736913	0.901639	FALSE	FALSE	FALSE	down	agr-III vs agr-I		hypothetical protein	SAUSA300_0840	-		hypothetical protein
SAUSA300_1666	13182.5	-0.13214	0.47782	0.737225	0.901639	FALSE	FALSE	FALSE	down	agr-III vs agr-I	rpsD	rpsD: 30S ribosomal protein S4	rpsD	rpsD		30S ribosomal protein S4
SAUSA300_2303	284.722	-0.124658	0.495535	0.7374	0.901639	FALSE	FALSE	FALSE	down	agr-III vs agr-I	tcaR	tcaR: transcriptional regulator TcaR	tcaR	tcaR		transcriptional regulator TcaR
SAUSA300_2604	22.6869	-0.123559	0.605935	0.737412	0.901639	FALSE	FALSE	FALSE	down	agr-III vs agr-I		hypothetical protein	SAUSA300_2604	-		hypothetical protein
SAUSA300_1858	821.123	-0.0633185	0.19905	0.737541	0.901639	FALSE	FALSE	FALSE	down	agr-III vs agr-I	s:yfkAB	s:yfkAB: hypothetical protein	SAUSA300_1858	-	yfkAB	hypothetical protein
SAUSA300_1882	1324.1	0.0857605	0.286479	0.737576	0.901639	FALSE	FALSE	FALSE	up	agr-III vs agr-I	gatC	gatC: aspartyl/glutamyl-tRNA amidotransferase subunit C	gatC	gatC		aspartyl/glutamyl-tRNA amidotransferase subunit C
SAUSA300_1116	458.047	0.0479073	0.145965	0.738013	0.90174	FALSE	FALSE	FALSE	up	agr-III vs agr-I	p:thiN	p:thiN: hypothetical protein	SAUSA300_1116	thiN		hypothetical protein
SAUSA300_1722	121.797	-0.117702	0.632645	0.739337	0.902284	FALSE	FALSE	FALSE	down	agr-III vs agr-I	p:sigS	p:sigS: hypothetical protein	SAUSA300_1722	sigS		hypothetical protein
SAUSA300_0270	551.869	-0.120478	0.468696	0.739615	0.902284	FALSE	FALSE	FALSE	down	agr-III vs agr-I	lytM	lytM: peptidoglycan hydrolase	lytM	lytM		peptidoglycan hydrolase
SAUSA300_0577	72.3404	-0.123244	0.486555	0.739803	0.902284	FALSE	FALSE	FALSE	down	agr-III vs agr-I	p:hypR	p:hypR: hypothetical protein	SAUSA300_0577	hypR		hypothetical protein
SAUSA300_2469	324.935	0.11548	0.419348	0.739873	0.902284	FALSE	FALSE	FALSE	up	agr-III vs agr-I	sdaAA	sdaAA: L-serine dehydratase, iron-sulfur-dependent, alpha subunit	sdaAA	sdaAA		L-serine dehydratase, iron-sulfur-dependent, alpha subunit
SAUSA300_0775	20.1326	-0.123788	0.543362	0.740375	0.902465	FALSE	FALSE	FALSE	down	agr-III vs agr-I		hypothetical protein	SAUSA300_0775	-		hypothetical protein
SAUSA300_0215	103.251	-0.123399	0.592386	0.74128	0.903047	FALSE	FALSE	FALSE	down	agr-III vs agr-I		hypothetical protein	SAUSA300_0215	-		hypothetical protein
SAUSA300_1159	1880.81	-0.112837	0.41131	0.741561	0.903047	FALSE	FALSE	FALSE	down	agr-III vs agr-I	nusA	nusA: transcription elongation factor NusA	nusA	nusA		transcription elongation factor NusA
SAUSA300_1699	790.744	-0.0997947	0.343311	0.742966	0.903921	FALSE	FALSE	FALSE	down	agr-III vs agr-I		pseudouridine synthase family 1 protein	SAUSA300_1699	-		pseudouridine synthase family 1 protein
SAUSA300_2180	14881.2	0.120418	0.447082	0.742987	0.903921	FALSE	FALSE	FALSE	up	agr-III vs agr-I	rpsM	rpsM: 30S ribosomal protein S13	rpsM	rpsM		30S ribosomal protein S13
SAUSA300_1469	400.791	0.107239	0.373656	0.743595	0.904228	FALSE	FALSE	FALSE	up	agr-III vs agr-I	argR	argR: arginine repressor	argR	argR		arginine repressor
SAUSA300_1044	2341.78	-0.102334	0.352566	0.744313	0.904244	FALSE	FALSE	FALSE	down	agr-III vs agr-I	trx	trx: thioredoxin	trx	trxA		thioredoxin
SAUSA300_0031	54.4782	0.127547	0.462685	0.744344	0.904244	FALSE	FALSE	FALSE	up	agr-III vs agr-I	p:maoC	p:maoC: hypothetical protein	SAUSA300_0031	maoC		hypothetical protein
SAUSA300_1354	1121.93	-0.0957038	0.3364	0.745024	0.904244	FALSE	FALSE	FALSE	down	agr-III vs agr-I		hypothetical protein	SAUSA300_1354	-		hypothetical protein
SAUSA300_0989	6985.55	0.0601874	0.182402	0.745026	0.904244	FALSE	FALSE	FALSE	up	agr-III vs agr-I	p:rnjA	p:rnjA: hypothetical protein	SAUSA300_0989	rnjA		hypothetical protein
SAUSA300_2441	302.156	-0.107248	0.396858	0.745456	0.904335	FALSE	FALSE	FALSE	down	agr-III vs agr-I	fnbA	fnbA: fibronectin binding protein A	fnbA	fnbA		fibronectin binding protein A
SAUSA300_0318	162.805	-0.102306	0.366479	0.746153	0.904751	FALSE	FALSE	FALSE	down	agr-III vs agr-I	p:nanE	p:nanE: N-acetylmannosamine-6-phosphate 2-epimerase	SAUSA300_0318	nanE		N-acetylmannosamine-6-phosphate 2-epimerase
SAUSA300_0327	197.516	0.104233	0.367785	0.746757	0.905052	FALSE	FALSE	FALSE	up	agr-III vs agr-I	p:sirTM	p:sirTM: hypothetical protein	SAUSA300_0327	sirTM		hypothetical protein
SAUSA300_0797	116.684	-0.113692	0.431263	0.747235	0.905201	FALSE	FALSE	FALSE	down	agr-III vs agr-I	p:metP	p:metP: ABC transporter permease	SAUSA300_0797	metP		ABC transporter permease
SAUSA300_2368	22.5262	-0.12373	0.575875	0.747911	0.90539	FALSE	FALSE	FALSE	down	agr-III vs agr-I	p:bioX	p:bioX: hypothetical protein	SAUSA300_2368	bioX		hypothetical protein
SAUSA300_2374	69.2033	-0.0952161	0.331226	0.748123	0.90539	FALSE	FALSE	FALSE	down	agr-III vs agr-I		ABC transporter ATP-binding/permease	SAUSA300_2374	-		ABC transporter ATP-binding/permease
SAUSA300_2543	167.823	0.088577	0.294588	0.748456	0.90539	FALSE	FALSE	FALSE	up	agr-III vs agr-I		hypothetical protein	SAUSA300_2543	-		hypothetical protein
SAUSA300_0424	223.7	0.114282	0.435816	0.748827	0.905409	FALSE	FALSE	FALSE	up	agr-III vs agr-I	p:zagA	p:zagA: putative cobalamin synthesis protein	SAUSA300_0424	zagA		putative cobalamin synthesis protein
SAUSA300_0001	2568.85	0.0598765	0.193376	0.750562	0.906726	FALSE	FALSE	FALSE	up	agr-III vs agr-I	dnaA	dnaA: chromosomal replication initiation protein	dnaA	dnaA		chromosomal replication initiation protein
SAUSA300_1994	1453.93	0.0525784	0.168426	0.750627	0.906726	FALSE	FALSE	FALSE	up	agr-III vs agr-I	scrB	scrB: sucrose-6-phosphate hydrolase	scrB	scrB		sucrose-6-phosphate hydrolase
SAUSA300_0467	3675.57	-0.0565018	0.191582	0.751732	0.907324	FALSE	FALSE	FALSE	down	agr-III vs agr-I	metS	metS: methionyl-tRNA synthetase	metS	metS	metG	methionyl-tRNA synthetase
SAUSA300_0490	1458.32	-0.0815893	0.282446	0.751843	0.907324	FALSE	FALSE	FALSE	down	agr-III vs agr-I	hslO	hslO: Hsp33-like chaperonin	hslO	hslO		Hsp33-like chaperonin
SAUSA300_0850	150.959	-0.101103	0.369614	0.75219	0.907324	FALSE	FALSE	FALSE	down	agr-III vs agr-I	mnhF	mnhF: putative monovalent cation/H+ antiporter subunit F	mnhF	mnhF		putative monovalent cation/H+ antiporter subunit F
SAUSA300_0897	1601.35	0.0688987	0.227835	0.752654	0.907456	FALSE	FALSE	FALSE	up	agr-III vs agr-I	trpS	trpS: tryptophanyl-tRNA synthetase	trpS	trpS		tryptophanyl-tRNA synthetase
SAUSA300_2058	18876.6	0.096414	0.335583	0.753341	0.907855	FALSE	FALSE	FALSE	up	agr-III vs agr-I	atpD	atpD: F0F1 ATP synthase subunit beta	atpD	atpD		F0F1 ATP synthase subunit beta
SAUSA300_2187	21642.6	0.112339	0.487347	0.757068	0.911914	FALSE	FALSE	FALSE	up	agr-III vs agr-I	rpsE	rpsE: 30S ribosomal protein S5	rpsE	rpsE		30S ribosomal protein S5
SAUSA300_0136	718.263	0.12276	0.531244	0.758824	0.913598	FALSE	FALSE	FALSE	up	agr-III vs agr-I	p:sasD	p:sasD: cell wall surface anchor family protein	SAUSA300_0136	sasD		cell wall surface anchor family protein
SAUSA300_0632	344.801	0.0545895	0.184017	0.759271	0.913705	FALSE	FALSE	FALSE	up	agr-III vs agr-I		hypothetical protein	SAUSA300_0632	-		hypothetical protein
SAUSA300_1091	1222.32	-0.110073	0.467856	0.759921	0.913714	FALSE	FALSE	FALSE	down	agr-III vs agr-I	pyrR	pyrR: bifunctional pyrimidine regulatory protein PyrR uracil phosphoribosyltransferase	pyrR	pyrR		bifunctional pyrimidine regulatory protein PyrR uracil phosphoribosyltransferase
SAUSA300_0999	422.305	0.107217	0.404705	0.759995	0.913714	FALSE	FALSE	FALSE	up	agr-III vs agr-I	potA	potA: spermidine/putrescine ABC transporter ATP-binding protein	potA	potA		spermidine/putrescine ABC transporter ATP-binding protein
SAUSA300_2569	86.2093	0.115945	0.492208	0.761655	0.915278	FALSE	FALSE	FALSE	up	agr-III vs agr-I	arcB	arcB: ornithine carbamoyltransferase	arcB	arcB	argF	ornithine carbamoyltransferase
SAUSA300_1556	1439.26	0.0821155	0.30247	0.762607	0.915991	FALSE	FALSE	FALSE	up	agr-III vs agr-I	s:yqeH	s:yqeH: GTP-binding protein YqeH	SAUSA300_1556	-	yqeH	GTP-binding protein YqeH
SAUSA300_1054	62.7361	0.113535	0.596164	0.76446	0.916676	FALSE	FALSE	FALSE	up	agr-III vs agr-I		hypothetical protein	SAUSA300_1054	-		hypothetical protein
SAUSA300_1138	2410.37	0.083289	0.299638	0.764507	0.916676	FALSE	FALSE	FALSE	up	agr-III vs agr-I	sucC	sucC: succinyl-CoA synthetase subunit beta	sucC	sucC		succinyl-CoA synthetase subunit beta
SAUSA300_1453	705.744	0.0610057	0.212067	0.764534	0.916676	FALSE	FALSE	FALSE	up	agr-III vs agr-I	p:rnz	p:rnz: ribonuclease Z	SAUSA300_1453	rnz		ribonuclease Z
SAUSA300_1444	412.713	-0.0635829	0.2244	0.765004	0.916676	FALSE	FALSE	FALSE	down	agr-III vs agr-I	scpB	scpB: segregation and condensation protein B	scpB	scpB		segregation and condensation protein B
SAUSA300_1620	322.196	0.0902721	0.332301	0.765147	0.916676	FALSE	FALSE	FALSE	up	agr-III vs agr-I	engB	engB: ribosome biogenesis GTP-binding protein YsxC	engB	engB		ribosome biogenesis GTP-binding protein YsxC
SAUSA300_0512	752.511	-0.0980079	0.381034	0.765486	0.916676	FALSE	FALSE	FALSE	down	agr-III vs agr-I		PilT domain-containing protein	SAUSA300_0512	-		PilT domain-containing protein
SAUSA300_1023	315.775	0.0975264	0.37212	0.76586	0.916676	FALSE	FALSE	FALSE	up	agr-III vs agr-I	p:rsmD	p:rsmD: hypothetical protein	SAUSA300_1023	rsmD		hypothetical protein
SAUSA300_1022	137.791	-0.111417	0.529214	0.766054	0.916676	FALSE	FALSE	FALSE	down	agr-III vs agr-I		hypothetical protein	SAUSA300_1022	-		hypothetical protein
SAUSA300_1251	2705.91	-0.0921665	0.332762	0.76726	0.917575	FALSE	FALSE	FALSE	down	agr-III vs agr-I	parC	parC: DNA topoisomerase IV subunit A	parC	parC		DNA topoisomerase IV subunit A
SAUSA300_1475	3166.1	0.0755293	0.271503	0.767524	0.917575	FALSE	FALSE	FALSE	up	agr-III vs agr-I	accC	accC: acetyl-CoA carboxylase biotin carboxylase subunit	accC	accC		acetyl-CoA carboxylase biotin carboxylase subunit
SAUSA300_1118	898.834	0.0644735	0.231123	0.768366	0.918151	FALSE	FALSE	FALSE	up	agr-III vs agr-I		hypothetical protein	SAUSA300_1118	-		hypothetical protein
SAUSA300_1218	22.9094	0.113554	0.53598	0.769226	0.918262	FALSE	FALSE	FALSE	up	agr-III vs agr-I		ABC transporter permease	SAUSA300_1218	-		ABC transporter permease
SAUSA300_1470	2559.3	0.0809557	0.286201	0.769543	0.918262	FALSE	FALSE	FALSE	up	agr-III vs agr-I	p:ispA	p:ispA: geranyltranstransferase	SAUSA300_1470	ispA		geranyltranstransferase
SAUSA300_1847	611.338	0.103682	0.435564	0.769811	0.918262	FALSE	FALSE	FALSE	up	agr-III vs agr-I		hypothetical protein	SAUSA300_1847	-		hypothetical protein
SAUSA300_0695	496.493	-0.095785	0.403555	0.7699	0.918262	FALSE	FALSE	FALSE	down	agr-III vs agr-I	p:queE	p:queE: radical activating enzyme family protein	SAUSA300_0695	queE		radical activating enzyme family protein
SAUSA300_1980	57.4523	0.122238	0.560465	0.770385	0.918343	FALSE	FALSE	FALSE	up	agr-III vs agr-I		acetyltransferase	SAUSA300_1980	-		acetyltransferase
SAUSA300_1501	7.70911	0.107272	0.61226	0.770688	0.918343	FALSE	FALSE	FALSE	up	agr-III vs agr-I	p:comGD	p:comGD: hypothetical protein	SAUSA300_1501	comGD		hypothetical protein
SAUSA300_2301	358.001	-0.0645954	0.233192	0.771147	0.918431	FALSE	FALSE	FALSE	down	agr-III vs agr-I	tcaB	tcaB: teicoplanin resistance associated membrane protein TcaB protein	tcaB	tcaB		teicoplanin resistance associated membrane protein TcaB protein
SAUSA300_1158	1048.31	-0.0949522	0.371829	0.771586	0.918431	FALSE	FALSE	FALSE	down	agr-III vs agr-I	p:rimP	p:rimP: hypothetical protein	SAUSA300_1158	rimP		hypothetical protein
SAUSA300_2317	916.322	0.0921569	0.362304	0.771842	0.918431	FALSE	FALSE	FALSE	up	agr-III vs agr-I		putative zinc-binding dehydrogenase	SAUSA300_2317	-		putative zinc-binding dehydrogenase
SAUSA300_0463	287.724	0.0916086	0.357364	0.773477	0.918764	FALSE	FALSE	FALSE	up	agr-III vs agr-I	s:yabA	s:yabA: DNA replication intiation control protein YabA	SAUSA300_0463	-	yabA	DNA replication intiation control protein YabA
SAUSA300_0529	8964.94	0.107657	0.435708	0.773772	0.918764	FALSE	FALSE	FALSE	up	agr-III vs agr-I	p:rplGB	p:rplGB: putative ribosomal protein L7Ae-like	SAUSA300_0529	rplGB		putative ribosomal protein L7Ae-like
SAUSA300_1492	245.156	0.111534	0.552044	0.77403	0.918764	FALSE	FALSE	FALSE	up	agr-III vs agr-I		hypothetical protein	SAUSA300_1492	-		hypothetical protein
SAUSA300_2131	348.122	0.0964613	0.382612	0.774272	0.918764	FALSE	FALSE	FALSE	up	agr-III vs agr-I		hypothetical protein	SAUSA300_2131	-		hypothetical protein
SAUSA300_0344	18.5894	0.0933008	0.672757	0.77444	0.918764	FALSE	FALSE	FALSE	up	agr-III vs agr-I	p:fepA	p:fepA: putative lipoprotein	SAUSA300_0344	fepA		putative lipoprotein
SAUSA300_1090	1021.19	0.0945259	0.364889	0.774617	0.918764	FALSE	FALSE	FALSE	up	agr-III vs agr-I		hypothetical protein	SAUSA300_1090	-		hypothetical protein
SAUSA300_0097	421.618	0.102587	0.408037	0.77472	0.918764	FALSE	FALSE	FALSE	up	agr-III vs agr-I		hypothetical protein	SAUSA300_0097	-		hypothetical protein
SAUSA300_2397	825.645	0.087126	0.341198	0.775005	0.918764	FALSE	FALSE	FALSE	up	agr-III vs agr-I		putative transport protein	SAUSA300_2397	-		putative transport protein
SAUSA300_2295	172.246	0.0785766	0.296193	0.775712	0.919175	FALSE	FALSE	FALSE	up	agr-III vs agr-I		hypothetical protein	SAUSA300_2295	-		hypothetical protein
SAUSA300_1916	2669.64	-0.0552777	0.205791	0.776541	0.919731	FALSE	FALSE	FALSE	down	agr-III vs agr-I	p:aspB	p:aspB: hypothetical protein	SAUSA300_1916	aspB		hypothetical protein
SAUSA300_1595	4179.24	0.0969306	0.405135	0.779459	0.922758	FALSE	FALSE	FALSE	up	agr-III vs agr-I	tgt	tgt: queuine tRNA-ribosyltransferase	tgt	tgt		queuine tRNA-ribosyltransferase
SAUSA300_2056	231.137	0.103082	0.622409	0.780799	0.922945	FALSE	FALSE	FALSE	up	agr-III vs agr-I		hypothetical protein	SAUSA300_2056	-		hypothetical protein
SAUSA300_1647	1389.85	0.0722738	0.276108	0.781109	0.922945	FALSE	FALSE	FALSE	up	agr-III vs agr-I	accD	accD: acetyl-CoA carboxylase subunit beta	accD	accD		acetyl-CoA carboxylase subunit beta
SAUSA300_2309	281.049	-0.0812182	0.328383	0.781768	0.922945	FALSE	FALSE	FALSE	down	agr-III vs agr-I	p:hssS	p:hssS: sensor histidine kinase	SAUSA300_2309	hssS		sensor histidine kinase
SAUSA300_0311	17.3079	0.103474	0.56489	0.781875	0.922945	FALSE	FALSE	FALSE	up	agr-III vs agr-I		PfkB family carbohydrate kinase	SAUSA300_0311	-		PfkB family carbohydrate kinase
SAUSA300_2110	105.203	-0.0903805	0.380969	0.781922	0.922945	FALSE	FALSE	FALSE	down	agr-III vs agr-I	fmtB	fmtB: truncated FmtB protein	fmtB	fmtB		truncated FmtB protein
SAUSA300_2594	54.9783	0.0897057	0.371276	0.781936	0.922945	FALSE	FALSE	FALSE	up	agr-III vs agr-I	msrA	msrA: methionine sulfoxide reductase A	msrA	msrA3		methionine sulfoxide reductase A
SAUSA300_1036	525.454	-0.0532878	0.198961	0.78215	0.922945	FALSE	FALSE	FALSE	down	agr-III vs agr-I		RNA methyltransferase	SAUSA300_1036	-		RNA methyltransferase
SAUSA300_1796	393.272	-0.0999945	0.470002	0.782963	0.923476	FALSE	FALSE	FALSE	down	agr-III vs agr-I		hypothetical protein	SAUSA300_1796	-		hypothetical protein
SAUSA300_0409	16.2537	0.0891605	0.669397	0.78334	0.923493	FALSE	FALSE	FALSE	up	agr-III vs agr-I	s:spn	s:spn: hypothetical protein	SAUSA300_0409	-	spn	hypothetical protein
SAUSA300_0014	4105.15	0.0479472	0.176408	0.784594	0.924347	FALSE	FALSE	FALSE	up	agr-III vs agr-I	p:gdpP	p:gdpP: hypothetical protein	SAUSA300_0014	gdpP		hypothetical protein
SAUSA300_2567	293.171	-0.085347	0.358442	0.784789	0.924347	FALSE	FALSE	FALSE	down	agr-III vs agr-I	arcC	arcC: carbamate kinase	arcC	arcC		carbamate kinase
SAUSA300_1563	190.8	-0.102351	0.508647	0.785361	0.924594	FALSE	FALSE	FALSE	down	agr-III vs agr-I	accC	accC: acetyl-CoA carboxylase, biotin carboxylase	accC	-		acetyl-CoA carboxylase, biotin carboxylase
SAUSA300_1907	303.479	0.0916526	0.389792	0.786781	0.92482	FALSE	FALSE	FALSE	up	agr-III vs agr-I		hypothetical protein	SAUSA300_1907	-		hypothetical protein
SAUSA300_1000	201.864	-0.101046	0.512277	0.787015	0.92482	FALSE	FALSE	FALSE	down	agr-III vs agr-I	potB	potB: spermidine/putrescine ABC transporter permease	potB	potB		spermidine/putrescine ABC transporter permease
SAUSA300_2240	286.98	0.0923419	0.410966	0.787104	0.92482	FALSE	FALSE	FALSE	up	agr-III vs agr-I	ureC	ureC: urease subunit alpha	ureC	ureC		urease subunit alpha
SAUSA300_2570	77.3531	0.104098	0.53207	0.787306	0.92482	FALSE	FALSE	FALSE	up	agr-III vs agr-I	arcA	arcA: arginine deiminase	arcA	arcA		arginine deiminase
SAUSA300_1335	158.855	-0.102575	0.492489	0.787677	0.92482	FALSE	FALSE	FALSE	down	agr-III vs agr-I		hypothetical protein	SAUSA300_1335	-		hypothetical protein
SAUSA300_0870	1792.2	0.0466326	0.176668	0.787729	0.92482	FALSE	FALSE	FALSE	up	agr-III vs agr-I	rexA	rexA: exonuclease RexA	rexA	addA		exonuclease RexA
SAUSA300_1025	350.35	-0.0845325	0.363846	0.79145	0.928146	FALSE	FALSE	FALSE	down	agr-III vs agr-I		hypothetical protein	SAUSA300_1025	-		hypothetical protein
SAUSA300_2471	228.882	-0.0939447	0.440473	0.791594	0.928146	FALSE	FALSE	FALSE	down	agr-III vs agr-I		perfringolysin O regulator protein	SAUSA300_2471	-		perfringolysin O regulator protein
SAUSA300_1185	1588.67	0.034782	0.132371	0.792257	0.928146	FALSE	FALSE	FALSE	up	agr-III vs agr-I	miaB	miaB: (dimethylallyl)adenosine tRNA methylthiotransferase	miaB	miaB		(dimethylallyl)adenosine tRNA methylthiotransferase
SAUSA300_0777	7970.52	-0.0695048	0.279575	0.792398	0.928146	FALSE	FALSE	FALSE	down	agr-III vs agr-I	p:cspC	p:cspC: cold shock protein	SAUSA300_0777	cspC		cold shock protein
SAUSA300_1092	1200.08	0.104435	0.62286	0.79259	0.928146	FALSE	FALSE	FALSE	up	agr-III vs agr-I	pyrP	pyrP: uracil permease	pyrP	pyrP		uracil permease
SAUSA300_1162	6109.17	0.088638	0.382287	0.792746	0.928146	FALSE	FALSE	FALSE	up	agr-III vs agr-I	infB	infB: translation initiation factor IF-2	infB	infB		translation initiation factor IF-2
SAUSA300_1341	10276	-0.0766878	0.3354	0.794673	0.929412	FALSE	FALSE	FALSE	down	agr-III vs agr-I	pbp2	pbp2: penicillin binding protein 2	pbp2	pbp2		penicillin binding protein 2
SAUSA300_1808	531.907	0.0967723	0.613199	0.794839	0.929412	FALSE	FALSE	FALSE	up	agr-III vs agr-I	p:glnP	p:glnP: amino acid ABC transporter permease/substrate-binding protein	SAUSA300_1808	glnP		amino acid ABC transporter permease/substrate-binding protein
SAUSA300_0436	93.3015	-0.0933004	0.458758	0.79492	0.929412	FALSE	FALSE	FALSE	down	agr-III vs agr-I	p:gmpB	p:gmpB: ABC transporter permease	SAUSA300_0436	gmpB		ABC transporter permease
SAUSA300_1558	645.964	-0.0748906	0.322316	0.796285	0.929627	FALSE	FALSE	FALSE	down	agr-III vs agr-I	mtnN	mtnN: 5'-methylthioadenosine/S-adenosylhomocysteine nucleosidase	mtnN	mtnN		5'-methylthioadenosine/S-adenosylhomocysteine nucleosidase
SAUSA300_1289	79.7213	0.0981153	0.485647	0.796427	0.929627	FALSE	FALSE	FALSE	up	agr-III vs agr-I	dapB	dapB: dihydrodipicolinate reductase	dapB	dapB		dihydrodipicolinate reductase
SAUSA300_1057	299.991	-0.0986673	0.494042	0.796502	0.929627	FALSE	FALSE	FALSE	down	agr-III vs agr-I		hypothetical protein	SAUSA300_1057	-		hypothetical protein
SAUSA300_1585	759.391	-0.0697832	0.296572	0.796563	0.929627	FALSE	FALSE	FALSE	down	agr-III vs agr-I	p:tcdA	p:tcdA: hypothetical protein	SAUSA300_1585	tcdA		hypothetical protein
SAUSA300_1602	4964.4	0.0960146	0.435206	0.796954	0.929658	FALSE	FALSE	FALSE	up	agr-III vs agr-I		hypothetical protein	SAUSA300_1602	-		hypothetical protein
SAUSA300_0729	223.211	-0.0681186	0.290087	0.797615	0.929686	FALSE	FALSE	FALSE	down	agr-III vs agr-I		hypothetical protein	SAUSA300_0729	-		hypothetical protein
SAUSA300_2208	1016.47	-0.0437646	0.176882	0.798201	0.929686	FALSE	FALSE	FALSE	down	agr-III vs agr-I	topB	topB: DNA topoisomerase III	topB	topB		DNA topoisomerase III
SAUSA300_0856	97.5661	0.0733577	0.311158	0.798747	0.929686	FALSE	FALSE	FALSE	up	agr-III vs agr-I	p:kapB	p:kapB: hypothetical protein	SAUSA300_0856	kapB		hypothetical protein
SAUSA300_2194	14863.7	0.0968978	0.483422	0.79879	0.929686	FALSE	FALSE	FALSE	up	agr-III vs agr-I	rplN	rplN: 50S ribosomal protein L14	rplN	rplN		50S ribosomal protein L14
SAUSA300_1372	259.223	-0.0948198	0.521438	0.798801	0.929686	FALSE	FALSE	FALSE	down	agr-III vs agr-I		hypothetical protein	SAUSA300_1372	-		hypothetical protein
SAUSA300_0367	19704.7	-0.091071	0.49612	0.800243	0.930857	FALSE	FALSE	FALSE	down	agr-III vs agr-I	ssb	ssb: single-strand binding protein	ssb	ssb		single-strand binding protein
SAUSA300_0343	128.11	-0.086474	0.415522	0.800537	0.930857	FALSE	FALSE	FALSE	down	agr-III vs agr-I		acetyltransferase	SAUSA300_0343	-		acetyltransferase
SAUSA300_0931	293.861	0.0928517	0.452763	0.801453	0.931498	FALSE	FALSE	FALSE	up	agr-III vs agr-I		hypothetical protein	SAUSA300_0931	-		hypothetical protein
SAUSA300_1793	1229.25	0.0793057	0.347383	0.801843	0.931498	FALSE	FALSE	FALSE	up	agr-III vs agr-I		hypothetical protein	SAUSA300_1793	-		hypothetical protein
SAUSA300_1767	11.5248	-0.0830471	0.586777	0.802499	0.931498	FALSE	FALSE	FALSE	down	agr-III vs agr-I	epiA	epiA: lantibiotic epidermin biosynthesis protein EpiA	epiA	epiA		lantibiotic epidermin biosynthesis protein EpiA
SAUSA300_2330	375.649	0.0955581	0.495935	0.803302	0.931498	FALSE	FALSE	FALSE	up	agr-III vs agr-I		hypothetical protein	SAUSA300_2330	-		hypothetical protein
SAUSA300_0663	433.901	0.05299	0.22141	0.804848	0.931498	FALSE	FALSE	FALSE	up	agr-III vs agr-I		hypothetical protein	SAUSA300_0663	-		hypothetical protein
SAUSA300_2559	260.704	-0.0865191	0.429431	0.805188	0.931498	FALSE	FALSE	FALSE	down	agr-III vs agr-I	p:nsaR	p:nsaR: DNA-binding response regulator	SAUSA300_2559	nsaR	braR	DNA-binding response regulator
SAUSA300_2198	21841.3	0.0870837	0.484722	0.805307	0.931498	FALSE	FALSE	FALSE	up	agr-III vs agr-I	rpsC	rpsC: 30S ribosomal protein S3	rpsC	rpsC		30S ribosomal protein S3
SAUSA300_2508	3.35767	-0.0661131	0.707837	0.805324	0.931498	FALSE	FALSE	FALSE	down	agr-III vs agr-I		hypothetical protein	SAUSA300_2508	-		hypothetical protein
SAUSA300_2060	17857.8	0.0691373	0.298799	0.805354	0.931498	FALSE	FALSE	FALSE	up	agr-III vs agr-I	atpA	atpA: F0F1 ATP synthase subunit alpha	atpA	atpA		F0F1 ATP synthase subunit alpha
SAUSA300_2139	134.844	-0.0778098	0.359828	0.805509	0.931498	FALSE	FALSE	FALSE	down	agr-III vs agr-I	p:sfnaA	p:sfnaA: putative transporter	SAUSA300_2139	sfnaA	sfaA	putative transporter
SAUSA300_1452	409.482	0.0591875	0.251795	0.805901	0.931498	FALSE	FALSE	FALSE	up	agr-III vs agr-I	proC	proC: pyrroline-5-carboxylate reductase	proC	proC		pyrroline-5-carboxylate reductase
SAUSA300_1678	2316.95	0.0657526	0.343815	0.806076	0.931498	FALSE	FALSE	FALSE	up	agr-III vs agr-I	fhs	fhs: formate--tetrahydrofolate ligase	fhs	fhs		formate--tetrahydrofolate ligase
SAUSA300_0817	738.418	0.0608226	0.260287	0.806146	0.931498	FALSE	FALSE	FALSE	up	agr-III vs agr-I		hypothetical protein	SAUSA300_0817	-		hypothetical protein
SAUSA300_0705	1160.13	0.0751182	0.336628	0.806203	0.931498	FALSE	FALSE	FALSE	up	agr-III vs agr-I	recQ	recQ: ATP-dependent DNA helicase RecQ	recQ	recQ1		ATP-dependent DNA helicase RecQ
SAUSA300_0040	3.46401	-0.0541754	0.701423	0.807362	0.931992	FALSE	FALSE	FALSE	down	agr-III vs agr-I		hypothetical protein	SAUSA300_0040	-		hypothetical protein
SAUSA300_2432	103.682	-0.0687123	0.322025	0.807432	0.931992	FALSE	FALSE	FALSE	down	agr-III vs agr-I		MutT/NUDIX family hydrolase	SAUSA300_2432	-		MutT/NUDIX family hydrolase
SAUSA300_0298	181.201	0.0890425	0.4477	0.808076	0.931992	FALSE	FALSE	FALSE	up	agr-III vs agr-I		hypothetical protein	SAUSA300_0298	-		hypothetical protein
SAUSA300_1648	1537.2	0.0675958	0.305356	0.808092	0.931992	FALSE	FALSE	FALSE	up	agr-III vs agr-I		putative NADP-dependent malic enzyme	SAUSA300_1648	-		putative NADP-dependent malic enzyme
SAUSA300_1268	48.6413	0.0817446	0.391825	0.808583	0.932137	FALSE	FALSE	FALSE	up	agr-III vs agr-I	trpA	trpA: tryptophan synthase subunit alpha	trpA	trpA		tryptophan synthase subunit alpha
SAUSA300_2238	41.1039	0.0919757	0.531108	0.809686	0.932335	FALSE	FALSE	FALSE	up	agr-III vs agr-I	ureA	ureA: urease subunit gamma	ureA	ureA		urease subunit gamma
SAUSA300_0852	2130.55	0.0660441	0.285125	0.809935	0.932335	FALSE	FALSE	FALSE	up	agr-III vs agr-I	mnhD	mnhD: putative monovalent cation/H+ antiporter subunit D	mnhD	mnhD		putative monovalent cation/H+ antiporter subunit D
SAUSA300_1271	257.323	-0.0670345	0.30599	0.81019	0.932335	FALSE	FALSE	FALSE	down	agr-III vs agr-I		hydrolase-like protein	SAUSA300_1271	-		hydrolase-like protein
SAUSA300_0504	2743.07	0.0923795	0.494799	0.810217	0.932335	FALSE	FALSE	FALSE	up	agr-III vs agr-I	p:pdxS	p:pdxS: pyridoxal biosynthesis lyase PdxS	SAUSA300_0504	pdxS		pyridoxal biosynthesis lyase PdxS
SAUSA300_1227	196.353	-0.068658	0.321791	0.811428	0.932751	FALSE	FALSE	FALSE	down	agr-III vs agr-I	thrC	thrC: threonine synthase	thrC	thrC		threonine synthase
SAUSA300_2042	96.9162	-0.0891252	0.509059	0.811611	0.932751	FALSE	FALSE	FALSE	down	agr-III vs agr-I		hypothetical protein	SAUSA300_2042	-		hypothetical protein
SAUSA300_1913	1314.82	-0.0724758	0.330059	0.811751	0.932751	FALSE	FALSE	FALSE	down	agr-III vs agr-I	p:pmtA	p:pmtA: ABC transporter ATP-binding protein	SAUSA300_1913	pmtA		ABC transporter ATP-binding protein
SAUSA300_1472	2537.54	0.0673325	0.296029	0.812042	0.932751	FALSE	FALSE	FALSE	up	agr-III vs agr-I	xseA	xseA: exodeoxyribonuclease VII large subunit	xseA	xseA		exodeoxyribonuclease VII large subunit
SAUSA300_0114	577.578	0.0879011	0.51654	0.81355	0.933977	FALSE	FALSE	FALSE	up	agr-III vs agr-I	p:sarS	p:sarS: accessory regulator	SAUSA300_0114	sarS		accessory regulator
SAUSA300_0929	289.517	0.0916854	0.581173	0.813842	0.933977	FALSE	FALSE	FALSE	up	agr-III vs agr-I		hypothetical protein	SAUSA300_0929	-		hypothetical protein
SAUSA300_1028	69.4861	-0.0877947	0.508937	0.814719	0.934438	FALSE	FALSE	FALSE	down	agr-III vs agr-I	p:isdB	p:isdB: iron transport associated domain-containing protein	SAUSA300_1028	isdB		iron transport associated domain-containing protein
SAUSA300_1476	1333	0.0583384	0.284855	0.815326	0.934438	FALSE	FALSE	FALSE	up	agr-III vs agr-I	accB	accB: acetyl-CoA carboxylase, biotin carboxyl carrier protein	accB	accB		acetyl-CoA carboxylase, biotin carboxyl carrier protein
SAUSA300_0795	79.6747	-0.086347	0.472363	0.815343	0.934438	FALSE	FALSE	FALSE	down	agr-III vs agr-I		hypothetical protein	SAUSA300_0795	-		hypothetical protein
SAUSA300_1345	4019.2	0.0533096	0.239449	0.817032	0.935848	FALSE	FALSE	FALSE	up	agr-III vs agr-I	asnC	asnC: asparaginyl-tRNA synthetase	asnC	asnC	asnS	asparaginyl-tRNA synthetase
SAUSA300_1447	557.282	0.06895	0.330557	0.817307	0.935848	FALSE	FALSE	FALSE	up	agr-III vs agr-I	xerD	xerD: tyrosine recombinase XerD	xerD	xerD		tyrosine recombinase XerD
SAUSA300_1050	518.146	-0.0538013	0.252769	0.818475	0.936464	FALSE	FALSE	FALSE	down	agr-III vs agr-I		nucleoside-triphosphatase	SAUSA300_1050	-		nucleoside-triphosphatase
SAUSA300_1671	342.617	-0.07671	0.392712	0.81866	0.936464	FALSE	FALSE	FALSE	down	agr-III vs agr-I		hypothetical protein	SAUSA300_1671	-		hypothetical protein
SAUSA300_2113	993.75	0.044125	0.195673	0.819267	0.936464	FALSE	FALSE	FALSE	up	agr-III vs agr-I	p:dacA	p:dacA: hypothetical protein	SAUSA300_2113	dacA		hypothetical protein
SAUSA300_0479	21401.2	-0.0789909	0.446532	0.819913	0.936464	FALSE	FALSE	FALSE	down	agr-III vs agr-I	p:rplY	p:rplY: 50S ribosomal protein L25/general stress protein Ctc	SAUSA300_0479	rplY		50S ribosomal protein L25/general stress protein Ctc
SAUSA300_1380	36.0237	-0.0886167	0.567331	0.819987	0.936464	FALSE	FALSE	FALSE	down	agr-III vs agr-I		hypothetical protein	SAUSA300_1380	-		hypothetical protein
SAUSA300_1448	603.658	0.0628177	0.289506	0.820049	0.936464	FALSE	FALSE	FALSE	up	agr-III vs agr-I	p:fur	p:fur: FUR family transcriptional regulator	SAUSA300_1448	fur		FUR family transcriptional regulator
SAUSA300_1076	633.137	0.0581079	0.275963	0.821364	0.936968	FALSE	FALSE	FALSE	up	agr-III vs agr-I	mraY	mraY: phospho-N-acetylmuramoyl-pentapeptide- transferase	mraY	mraY		phospho-N-acetylmuramoyl-pentapeptide- transferase
SAUSA300_0364	1726.58	0.0671076	0.308885	0.821384	0.936968	FALSE	FALSE	FALSE	up	agr-III vs agr-I	ychF	ychF: GTP-dependent nucleic acid-binding protein EngD	ychF	ychF		GTP-dependent nucleic acid-binding protein EngD
SAUSA300_1464	2364.38	0.0548387	0.250168	0.821903	0.936968	FALSE	FALSE	FALSE	up	agr-III vs agr-I	p:bmfBB	p:bmfBB: 2-oxoisovalerate dehydrogenase, E2 component, dihydrolipoamide acetyltransferase	SAUSA300_1464	bmfBB		2-oxoisovalerate dehydrogenase, E2 component, dihydrolipoamide acetyltransferase
SAUSA300_0902	2399.89	-0.082656	0.396497	0.823052	0.936968	FALSE	FALSE	FALSE	down	agr-III vs agr-I	pepF	pepF: oligoendopeptidase F	pepF	pepF		oligoendopeptidase F
SAUSA300_0971	1471.54	-0.0780712	0.417961	0.823134	0.936968	FALSE	FALSE	FALSE	down	agr-III vs agr-I	purL	purL: phosphoribosylformylglycinamidine synthase II	purL	purL		phosphoribosylformylglycinamidine synthase II
SAUSA300_2063	4758.01	0.0580891	0.332938	0.823237	0.936968	FALSE	FALSE	FALSE	up	agr-III vs agr-I	atpE	atpE: F0F1 ATP synthase subunit C	atpE	atpE		F0F1 ATP synthase subunit C
SAUSA300_1242	233.912	-0.0504929	0.241089	0.823377	0.936968	FALSE	FALSE	FALSE	down	agr-III vs agr-I	sbcD	sbcD: exonuclease SbcD	sbcD	sbcD		exonuclease SbcD
SAUSA300_2239	50.9269	-0.0799247	0.45538	0.823721	0.936968	FALSE	FALSE	FALSE	down	agr-III vs agr-I	ureB	ureB: urease subunit beta	ureB	ureB		urease subunit beta
SAUSA300_0431	12.9298	0.085153	0.537362	0.824005	0.936968	FALSE	FALSE	FALSE	up	agr-III vs agr-I		hypothetical protein	SAUSA300_0431	-		hypothetical protein
SAUSA300_1623	873.155	0.0563956	0.275568	0.824164	0.936968	FALSE	FALSE	FALSE	up	agr-III vs agr-I		hypothetical protein	SAUSA300_1623	-		hypothetical protein
SAUSA300_1133	850.275	0.0754503	0.478583	0.824716	0.936978	FALSE	FALSE	FALSE	up	agr-III vs agr-I	trmD	trmD: tRNA (guanine-N(1)-)-methyltransferase	trmD	trmD		tRNA (guanine-N(1)-)-methyltransferase
SAUSA300_0384	413.899	0.0623956	0.303008	0.824908	0.936978	FALSE	FALSE	FALSE	up	agr-III vs agr-I		hypothetical protein	SAUSA300_0384	-		hypothetical protein
SAUSA300_1373	373.973	-0.0739445	0.403813	0.825296	0.937001	FALSE	FALSE	FALSE	down	agr-III vs agr-I	p:fer	p:fer: ferredoxin	SAUSA300_1373	fer		ferredoxin
SAUSA300_1550	791.115	-0.0739465	0.40518	0.825761	0.937112	FALSE	FALSE	FALSE	down	agr-III vs agr-I		hypothetical protein	SAUSA300_1550	-		hypothetical protein
SAUSA300_0660	143.887	-0.0804213	0.530117	0.827961	0.938971	FALSE	FALSE	FALSE	down	agr-III vs agr-I		hypothetical protein	SAUSA300_0660	-		hypothetical protein
SAUSA300_0674	679.762	0.0388231	0.182667	0.828228	0.938971	FALSE	FALSE	FALSE	up	agr-III vs agr-I		aldo/keto reductase family oxidoreductase	SAUSA300_0674	-		aldo/keto reductase family oxidoreductase
SAUSA300_0013	1166	-0.0457491	0.228616	0.828527	0.938971	FALSE	FALSE	FALSE	down	agr-III vs agr-I		hypothetical protein	SAUSA300_0013	-		hypothetical protein
SAUSA300_0917	1019.51	-0.0482624	0.239451	0.828872	0.938971	FALSE	FALSE	FALSE	down	agr-III vs agr-I	p:ltaA	p:ltaA: hypothetical protein	SAUSA300_0917	ltaA		hypothetical protein
SAUSA300_1764	1.82727	-0.029915	0.732156	0.829845	0.939323	FALSE	FALSE	FALSE	down	agr-III vs agr-I	epiD	epiD: lantibiotic epidermin biosynthesis protein EpiD	epiD	epiD		lantibiotic epidermin biosynthesis protein EpiD
SAUSA300_2377	451.864	0.0537655	0.266128	0.830418	0.939323	FALSE	FALSE	FALSE	up	agr-III vs agr-I		glycerate kinase	SAUSA300_2377	-		glycerate kinase
SAUSA300_0464	178.619	-0.0496723	0.246353	0.830815	0.939323	FALSE	FALSE	FALSE	down	agr-III vs agr-I		hypothetical protein	SAUSA300_0464	-		hypothetical protein
SAUSA300_1518	1782.39	-0.0646069	0.339517	0.830917	0.939323	FALSE	FALSE	FALSE	down	agr-III vs agr-I	p:cshB	p:cshB: DEAD-box ATP dependent DNA helicase	SAUSA300_1518	cshB		DEAD-box ATP dependent DNA helicase
SAUSA300_1504	72.8719	-0.0777621	0.455405	0.831025	0.939323	FALSE	FALSE	FALSE	down	agr-III vs agr-I	p:comGA	p:comGA: putative competence protein ComGA	SAUSA300_1504	comGA		putative competence protein ComGA
SAUSA300_0169	22.4012	-0.0796912	0.565006	0.832908	0.940992	FALSE	FALSE	FALSE	down	agr-III vs agr-I		hypothetical protein	SAUSA300_0169	-		hypothetical protein
SAUSA300_0271	210.026	-0.0592343	0.317593	0.833239	0.940992	FALSE	FALSE	FALSE	down	agr-III vs agr-I		ABC transporter ATP-binding protein	SAUSA300_0271	-		ABC transporter ATP-binding protein
SAUSA300_0591	309.306	-0.0679326	0.374278	0.834519	0.94202	FALSE	FALSE	FALSE	down	agr-III vs agr-I		acetyltransferase	SAUSA300_0591	-		acetyltransferase
SAUSA300_0366	14272.8	-0.0723976	0.510314	0.837182	0.942454	FALSE	FALSE	FALSE	down	agr-III vs agr-I	rpsF	rpsF: 30S ribosomal protein S6	rpsF	rpsF		30S ribosomal protein S6
SAUSA300_0522	19646.4	-0.0712379	0.463618	0.837386	0.942454	FALSE	FALSE	FALSE	down	agr-III vs agr-I	rplK	rplK: 50S ribosomal protein L11	rplK	rplK		50S ribosomal protein L11
SAUSA300_0698	84.4883	0.0710944	0.399314	0.837552	0.942454	FALSE	FALSE	FALSE	up	agr-III vs agr-I	pabA	pabA: para-aminobenzoate synthase, glutamine amidotransferase, component II	pabA	pabA		para-aminobenzoate synthase, glutamine amidotransferase, component II
SAUSA300_0127	22.9625	0.0824446	0.553651	0.838113	0.942454	FALSE	FALSE	FALSE	up	agr-III vs agr-I		hypothetical protein	SAUSA300_0127	-		hypothetical protein
SAUSA300_2057	5363.37	0.06066	0.34663	0.83847	0.942454	FALSE	FALSE	FALSE	up	agr-III vs agr-I	atpC	atpC: F0F1 ATP synthase subunit epsilon	atpC	atpC		F0F1 ATP synthase subunit epsilon
SAUSA300_1018	545.447	-0.0544782	0.294357	0.838617	0.942454	FALSE	FALSE	FALSE	down	agr-III vs agr-I		hypothetical protein	SAUSA300_1018	-		hypothetical protein
SAUSA300_2195	7438	0.0725405	0.499387	0.839458	0.942454	FALSE	FALSE	FALSE	up	agr-III vs agr-I	rpsQ	rpsQ: 30S ribosomal protein S17	rpsQ	rpsQ		30S ribosomal protein S17
SAUSA300_0393	91.6301	-0.0545451	0.295974	0.839694	0.942454	FALSE	FALSE	FALSE	down	agr-III vs agr-I		hypothetical protein	SAUSA300_0393	-		hypothetical protein
SAUSA300_0596	1677.32	-0.0483336	0.246536	0.839725	0.942454	FALSE	FALSE	FALSE	down	agr-III vs agr-I	argS	argS: arginyl-tRNA synthetase	argS	argS		arginyl-tRNA synthetase
SAUSA300_2484	2434.17	0.0546403	0.281808	0.840003	0.942454	FALSE	FALSE	FALSE	up	agr-III vs agr-I	p:mvaS	p:mvaS: hydroxymethylglutaryl-CoA synthase	SAUSA300_2484	mvaS		hydroxymethylglutaryl-CoA synthase
SAUSA300_1500	24.3448	0.0753543	0.586906	0.840014	0.942454	FALSE	FALSE	FALSE	up	agr-III vs agr-I	p:comGF	p:comGF: hypothetical protein	SAUSA300_1500	comGF		hypothetical protein
SAUSA300_2568	168.746	0.0762434	0.481078	0.840069	0.942454	FALSE	FALSE	FALSE	up	agr-III vs agr-I	arcD	arcD: arginine/ornithine antiporter	arcD	arcD		arginine/ornithine antiporter
SAUSA300_1293	387.848	-0.0321317	0.165042	0.840389	0.942454	FALSE	FALSE	FALSE	down	agr-III vs agr-I	lysA	lysA: diaminopimelate decarboxylase	lysA	lysA		diaminopimelate decarboxylase
SAUSA300_2041	501.816	0.0779564	0.511214	0.840411	0.942454	FALSE	FALSE	FALSE	up	agr-III vs agr-I		hypothetical protein	SAUSA300_2041	-		hypothetical protein
SAUSA300_0651	2307.54	-0.0590803	0.315743	0.840651	0.942454	FALSE	FALSE	FALSE	down	agr-III vs agr-I		CHAP domain-contain protein	SAUSA300_0651	-		CHAP domain-contain protein
SAUSA300_0011	124.685	0.0676576	0.388051	0.840816	0.942454	FALSE	FALSE	FALSE	up	agr-III vs agr-I		hypothetical protein	SAUSA300_0011	-		hypothetical protein
SAUSA300_1087	6032.03	0.0524432	0.26517	0.841324	0.942608	FALSE	FALSE	FALSE	up	agr-III vs agr-I	ileS	ileS: isoleucyl-tRNA synthetase	ileS	ileS		isoleucyl-tRNA synthetase
SAUSA300_1180	117.729	0.0768444	0.565823	0.84246	0.943466	FALSE	FALSE	FALSE	up	agr-III vs agr-I		hypothetical protein	SAUSA300_1180	-		hypothetical protein
SAUSA300_2512	125.86	-0.061379	0.358187	0.843224	0.943908	FALSE	FALSE	FALSE	down	agr-III vs agr-I		glyoxalase family protein	SAUSA300_2512	-		glyoxalase family protein
SAUSA300_0230	560.075	0.0646559	0.368397	0.844506	0.944928	FALSE	FALSE	FALSE	up	agr-III vs agr-I	p:prsS	p:prsS: hypothetical protein	SAUSA300_0230	prsS		hypothetical protein
SAUSA300_0154	112.67	-0.0741816	0.55461	0.84545	0.945569	FALSE	FALSE	FALSE	down	agr-III vs agr-I	cap5C	cap5C: capsular polysaccharide biosynthesis protein Cap5C	cap5C	capC		capsular polysaccharide biosynthesis protein Cap5C
SAUSA300_2197	14271.4	0.0765537	0.488858	0.845854	0.945606	FALSE	FALSE	FALSE	up	agr-III vs agr-I	rplP	rplP: 50S ribosomal protein L16	rplP	rplP		50S ribosomal protein L16
SAUSA300_1020	459.178	0.0394244	0.210395	0.846915	0.945847	FALSE	FALSE	FALSE	up	agr-III vs agr-I		glycerophosphoryl diester phosphodiesterase family protein	SAUSA300_1020	-		glycerophosphoryl diester phosphodiesterase family protein
SAUSA300_2092	854.738	0.0733434	0.446036	0.847694	0.945847	FALSE	FALSE	FALSE	up	agr-III vs agr-I	dps	dps: general stress protein 20U	dps	dps		general stress protein 20U
SAUSA300_1302	388.092	-0.0639349	0.390545	0.847696	0.945847	FALSE	FALSE	FALSE	down	agr-III vs agr-I		ATPase family protein	SAUSA300_1302	-		ATPase family protein
SAUSA300_1013	863.29	-0.0458154	0.261198	0.848221	0.945847	FALSE	FALSE	FALSE	down	agr-III vs agr-I	p:ftsW	p:ftsW: cell cycle protein FtsW	SAUSA300_1013	ftsW		cell cycle protein FtsW
SAUSA300_1496	1202.53	0.0547727	0.306314	0.848245	0.945847	FALSE	FALSE	FALSE	up	agr-III vs agr-I	p:gcvPB	p:gcvPB: glycine dehydrogenase subunit 2	SAUSA300_1496	gcvPB		glycine dehydrogenase subunit 2
SAUSA300_0911	1168.22	0.0516444	0.289063	0.848295	0.945847	FALSE	FALSE	FALSE	up	agr-III vs agr-I	p:cpaA	p:cpaA: transporter, monovalent cation:proton antiporter-2 (CPA2) family protein	SAUSA300_0911	cpaA		transporter, monovalent cation:proton antiporter-2 (CPA2) family protein
SAUSA300_2420	38.5717	0.0626618	0.369766	0.849241	0.946488	FALSE	FALSE	FALSE	up	agr-III vs agr-I		hypothetical protein	SAUSA300_2420	-		hypothetical protein
SAUSA300_0437	282.204	-0.066057	0.390541	0.850301	0.947256	FALSE	FALSE	FALSE	down	agr-III vs agr-I	p:gmpC	p:gmpC: NLPA lipoprotein	SAUSA300_0437	gmpC		NLPA lipoprotein
SAUSA300_1791	1943.57	0.0269657	0.141505	0.851413	0.94808	FALSE	FALSE	FALSE	up	agr-III vs agr-I	cbf1	cbf1: 3'-5' exoribonuclease YhaM	cbf1	cbf1	yhaM	3'-5' exoribonuclease YhaM
SAUSA300_0180	134.909	-0.0564686	0.340418	0.851906	0.948215	FALSE	FALSE	FALSE	down	agr-III vs agr-I		integral membrane protein LmrP	SAUSA300_0180	-		integral membrane protein LmrP
SAUSA300_0839	822.556	0.0485078	0.27198	0.852666	0.948251	FALSE	FALSE	FALSE	up	agr-III vs agr-I	p:nfu	p:nfu: hypothetical protein	SAUSA300_0839	nfu		hypothetical protein
SAUSA300_1134	8156.27	0.0733467	0.466519	0.852682	0.948251	FALSE	FALSE	FALSE	up	agr-III vs agr-I	rplS	rplS: 50S ribosomal protein L19	rplS	rplS		50S ribosomal protein L19
SAUSA300_1660	380.665	-0.0711808	0.47148	0.854831	0.950227	FALSE	FALSE	FALSE	down	agr-III vs agr-I		hypothetical protein	SAUSA300_1660	-		hypothetical protein
SAUSA300_0761	281.203	-0.0657609	0.563348	0.855531	0.950387	FALSE	FALSE	FALSE	down	agr-III vs agr-I		hypothetical protein	SAUSA300_0761	-		hypothetical protein
SAUSA300_0649	956.708	0.06966	0.518051	0.855843	0.950387	FALSE	FALSE	FALSE	up	agr-III vs agr-I	p:pitR	p:pitR: hypothetical protein	SAUSA300_0649	pitR		hypothetical protein
SAUSA300_0305	1786.39	-0.067714	0.58205	0.856093	0.950387	FALSE	FALSE	FALSE	down	agr-III vs agr-I		formate/nitrite transporter family protein	SAUSA300_0305	-		formate/nitrite transporter family protein
SAUSA300_2196	6248.06	0.0625118	0.460645	0.85761	0.951376	FALSE	FALSE	FALSE	up	agr-III vs agr-I	rpmC	rpmC: 50S ribosomal protein L29	rpmC	rpmC		50S ribosomal protein L29
SAUSA300_0451	162.746	0.0543098	0.331768	0.85773	0.951376	FALSE	FALSE	FALSE	up	agr-III vs agr-I		acetyltransferase	SAUSA300_0451	-		acetyltransferase
SAUSA300_2332	517.636	-0.0648319	0.537346	0.85906	0.952429	FALSE	FALSE	FALSE	down	agr-III vs agr-I		heat shock protein	SAUSA300_2332	-		heat shock protein
SAUSA300_1307	536.599	0.0586217	0.392696	0.859427	0.952429	FALSE	FALSE	FALSE	up	agr-III vs agr-I	arlS	arlS: sensor histidine kinase protein	arlS	arlS		sensor histidine kinase protein
SAUSA300_0781	351.362	0.0669788	0.58719	0.861515	0.954133	FALSE	FALSE	FALSE	up	agr-III vs agr-I		hypothetical protein	SAUSA300_0781	-		hypothetical protein
SAUSA300_2156	275.054	-0.046432	0.293872	0.861713	0.954133	FALSE	FALSE	FALSE	down	agr-III vs agr-I	p:lacR	p:lacR: lactose phosphotransferase system repressor	SAUSA300_2156	lacR		lactose phosphotransferase system repressor
SAUSA300_0901	16.6156	0.0670304	0.54527	0.862224	0.954284	FALSE	FALSE	FALSE	up	agr-III vs agr-I	p:trfB	p:trfB: putative competence protein	SAUSA300_0901	trfB		putative competence protein
SAUSA300_0647	322.791	0.0451245	0.279608	0.863403	0.955175	FALSE	FALSE	FALSE	up	agr-III vs agr-I	p:vraF	p:vraF: ABC transporter ATP-binding protein	SAUSA300_0647	vraF		ABC transporter ATP-binding protein
SAUSA300_2367	68.0744	0.0617801	0.446121	0.86457	0.955549	FALSE	FALSE	FALSE	up	agr-III vs agr-I	hlgB	hlgB: gamma-hemolysin component B	hlgB	hlgB		gamma-hemolysin component B
SAUSA300_0854	364.467	0.0596241	0.409484	0.864918	0.955549	FALSE	FALSE	FALSE	up	agr-III vs agr-I	mnhB	mnhB: putative monovalent cation/H+ antiporter subunit B	mnhB	mnhB		putative monovalent cation/H+ antiporter subunit B
SAUSA300_1061	24.4091	-0.0635789	0.497683	0.865164	0.955549	FALSE	FALSE	FALSE	down	agr-III vs agr-I	p:ssl14	p:ssl14: superantigen-like protein	SAUSA300_1061	ssl14		superantigen-like protein
SAUSA300_0830	273.219	0.0566742	0.377853	0.86524	0.955549	FALSE	FALSE	FALSE	up	agr-III vs agr-I		hypothetical protein	SAUSA300_0830	-		hypothetical protein
SAUSA300_0202	51.3074	0.0596716	0.4229	0.866378	0.956392	FALSE	FALSE	FALSE	up	agr-III vs agr-I		peptide ABC transporter permease	SAUSA300_0202	-		peptide ABC transporter permease
SAUSA300_0254	933.258	-0.0508404	0.333775	0.86691	0.956565	FALSE	FALSE	FALSE	down	agr-III vs agr-I	p:lytS	p:lytS: sensor histidine kinase	SAUSA300_0254	lytS		sensor histidine kinase
SAUSA300_2533	1392.26	0.0424771	0.270683	0.869016	0.958341	FALSE	FALSE	FALSE	up	agr-III vs agr-I	panC	panC: pantoate--beta-alanine ligase	panC	panC		pantoate--beta-alanine ligase
SAUSA300_0236	444.044	-0.0571106	0.442679	0.869271	0.958341	FALSE	FALSE	FALSE	down	agr-III vs agr-I	p:glcC	p:glcC: PTS system, IIBC components	SAUSA300_0236	glcC		PTS system, IIBC components
SAUSA300_2465	14.831	-0.0531472	0.651217	0.871622	0.959735	FALSE	FALSE	FALSE	down	agr-III vs agr-I		ABC transporter ATP-binding protein	SAUSA300_2465	-		ABC transporter ATP-binding protein
SAUSA300_0476	2.66704	-0.0331524	0.718015	0.871783	0.959735	FALSE	FALSE	FALSE	down	agr-III vs agr-I		hypothetical protein	SAUSA300_0476	-		hypothetical protein
SAUSA300_1064	193.662	0.0403123	0.264693	0.871991	0.959735	FALSE	FALSE	FALSE	up	agr-III vs agr-I		TRAP family protein	SAUSA300_1064	-		TRAP family protein
SAUSA300_1977	16.5921	-0.0518644	0.554816	0.872042	0.959735	FALSE	FALSE	FALSE	down	agr-III vs agr-I		hypothetical protein	SAUSA300_1977	-		hypothetical protein
SAUSA300_1216	498.203	0.0587979	0.412913	0.874314	0.960522	FALSE	FALSE	FALSE	up	agr-III vs agr-I	p:cls1	p:cls1: cardiolipin synthetase	SAUSA300_1216	cls1	cls	cardiolipin synthetase
SAUSA300_0719	83.0483	0.0575447	0.477009	0.874361	0.960522	FALSE	FALSE	FALSE	up	agr-III vs agr-I	p:sstB	p:sstB: iron compound ABC transporter permease	SAUSA300_0719	sstB		iron compound ABC transporter permease
SAUSA300_0532	114518	0.0584632	0.419681	0.874523	0.960522	FALSE	FALSE	FALSE	up	agr-III vs agr-I	fusA	fusA: elongation factor G	fusA	fusA		elongation factor G
SAUSA300_2027	996.523	-0.0378478	0.263807	0.875239	0.960522	FALSE	FALSE	FALSE	down	agr-III vs agr-I	alr	alr: alanine racemase	alr	alr		alanine racemase
SAUSA300_2646	1229.02	-0.0529911	0.410826	0.875286	0.960522	FALSE	FALSE	FALSE	down	agr-III vs agr-I	trmE	trmE: tRNA modification GTPase TrmE	trmE	trmE	mnmE	tRNA modification GTPase TrmE
SAUSA300_0531	28659.2	0.0570491	0.412647	0.875292	0.960522	FALSE	FALSE	FALSE	up	agr-III vs agr-I	p:rpsG	p:rpsG: 30S ribosomal protein S7	SAUSA300_0531	rpsG		30S ribosomal protein S7
SAUSA300_1771	83.8346	0.0645325	0.630776	0.875394	0.960522	FALSE	FALSE	FALSE	up	agr-III vs agr-I		hypothetical protein	SAUSA300_1771	-		hypothetical protein
SAUSA300_1270	2668.96	0.0309087	0.200947	0.876513	0.961337	FALSE	FALSE	FALSE	up	agr-III vs agr-I	femB	femB: methicillin resistance protein FemB	femB	femB		methicillin resistance protein FemB
SAUSA300_0145	37.6182	0.0558012	0.452692	0.878716	0.96327	FALSE	FALSE	FALSE	up	agr-III vs agr-I	p:phnD	p:phnD: phosphonate ABC transporter phosphonate-binding protein	SAUSA300_0145	phnD		phosphonate ABC transporter phosphonate-binding protein
SAUSA300_1267	37.1019	0.0498258	0.387185	0.87934	0.96327	FALSE	FALSE	FALSE	up	agr-III vs agr-I	trpB	trpB: tryptophan synthase subunit beta	trpB	trpB		tryptophan synthase subunit beta
SAUSA300_0924	1061.15	0.0385461	0.267079	0.879644	0.96327	FALSE	FALSE	FALSE	up	agr-III vs agr-I	p:ktrD	p:ktrD: sodium transport family protein	SAUSA300_0924	ktrD		sodium transport family protein
SAUSA300_1063	45.1159	-0.0461608	0.349492	0.880028	0.96327	FALSE	FALSE	FALSE	down	agr-III vs agr-I	arcC	arcC: carbamate kinase	arcC	arcC1		carbamate kinase
SAUSA300_0561	58.0778	0.0446836	0.324038	0.880164	0.96327	FALSE	FALSE	FALSE	up	agr-III vs agr-I	p:vraC	p:vraC: hypothetical protein	SAUSA300_0561	vraC		hypothetical protein
SAUSA300_1787	438.912	0.0525221	0.408951	0.880706	0.963335	FALSE	FALSE	FALSE	up	agr-III vs agr-I	p:hit	p:hit: HIT family protein	SAUSA300_1787	hit		HIT family protein
SAUSA300_0785	624.376	0.0564575	0.472323	0.880979	0.963335	FALSE	FALSE	FALSE	up	agr-III vs agr-I		acetyltransferase	SAUSA300_0785	-		acetyltransferase
SAUSA300_1586	2939.92	0.0495154	0.366736	0.881473	0.963363	FALSE	FALSE	FALSE	up	agr-III vs agr-I	aspS	aspS: aspartyl-tRNA synthetase	aspS	aspS		aspartyl-tRNA synthetase
SAUSA300_0328	235.433	-0.0416815	0.312815	0.88176	0.963363	FALSE	FALSE	FALSE	down	agr-III vs agr-I	p:lplA2	p:lplA2: lipoate-protein ligase A family protein	SAUSA300_0328	lplA2		lipoate-protein ligase A family protein
SAUSA300_2401	168.416	-0.0514367	0.434674	0.882987	0.96429	FALSE	FALSE	FALSE	down	agr-III vs agr-I		addiction module antitoxin	SAUSA300_2401	-		addiction module antitoxin
SAUSA300_0205	101.636	0.0576395	0.483345	0.883663	0.964338	FALSE	FALSE	FALSE	up	agr-III vs agr-I		tandem lipoprotein	SAUSA300_0205	-		tandem lipoprotein
SAUSA300_1035	24.0654	0.0527961	0.430924	0.884042	0.964338	FALSE	FALSE	FALSE	up	agr-III vs agr-I	p:isdG	p:isdG: heme-degrading monooxygenase IsdG	SAUSA300_1035	isdG		heme-degrading monooxygenase IsdG
SAUSA300_1914	679.758	0.0440677	0.318977	0.884823	0.964338	FALSE	FALSE	FALSE	up	agr-III vs agr-I	p:pmtR	p:pmtR: GntR family regulatory protein	SAUSA300_1914	pmtR		GntR family regulatory protein
SAUSA300_1626	4181.37	-0.0488394	0.431215	0.885018	0.964338	FALSE	FALSE	FALSE	down	agr-III vs agr-I	rpmI	rpmI: 50S ribosomal protein L35	rpmI	rpmI		50S ribosomal protein L35
SAUSA300_1924	7.90855	0.0463829	0.661678	0.885225	0.964338	FALSE	FALSE	FALSE	up	agr-III vs agr-I		holin	SAUSA300_1924	-		holin
SAUSA300_1742	37.2816	0.0481584	0.376079	0.8853	0.964338	FALSE	FALSE	FALSE	up	agr-III vs agr-I		hypothetical protein	SAUSA300_1742	-		hypothetical protein
SAUSA300_1255	2528.55	-0.045272	0.351821	0.886068	0.964762	FALSE	FALSE	FALSE	down	agr-III vs agr-I	fmtC	fmtC: oxacillin resistance-related FmtC protein	fmtC	mprF		oxacillin resistance-related FmtC protein
SAUSA300_1362	10365.8	0.0424725	0.362013	0.886747	0.964923	FALSE	FALSE	FALSE	up	agr-III vs agr-I	hup	hup: DNA-binding protein HU	hup	hup		DNA-binding protein HU
SAUSA300_2154	10.6959	0.0544297	0.536585	0.887461	0.964923	FALSE	FALSE	FALSE	up	agr-III vs agr-I	lacB	lacB: galactose-6-phosphate isomerase subunit LacB	lacB	lacB		galactose-6-phosphate isomerase subunit LacB
SAUSA300_2564	279.885	0.0320603	0.234983	0.887627	0.964923	FALSE	FALSE	FALSE	up	agr-III vs agr-I	estA	estA: tributyrin esterase	estA	estA		tributyrin esterase
SAUSA300_1900	3186.11	0.0307074	0.206547	0.887817	0.964923	FALSE	FALSE	FALSE	up	agr-III vs agr-I	ppaC	ppaC: putative manganese-dependent inorganic pyrophosphatase	ppaC	ppaC		putative manganese-dependent inorganic pyrophosphatase
SAUSA300_0851	664.998	0.0568383	0.48682	0.888478	0.964923	FALSE	FALSE	FALSE	up	agr-III vs agr-I	mnhE	mnhE: putative monovalent cation/H+ antiporter subunit E	mnhE	mnhE		putative monovalent cation/H+ antiporter subunit E
SAUSA300_0534	437.781	-0.0256082	0.193579	0.888754	0.964923	FALSE	FALSE	FALSE	down	agr-III vs agr-I		amidohydrolase	SAUSA300_0534	-		amidohydrolase
SAUSA300_2237	48.5255	-0.0492324	0.44755	0.889089	0.964923	FALSE	FALSE	FALSE	down	agr-III vs agr-I	s:yut	s:yut: putative urea transporter	SAUSA300_2237	-	yut	putative urea transporter
SAUSA300_2073	1195.75	0.0396108	0.319271	0.889243	0.964923	FALSE	FALSE	FALSE	up	agr-III vs agr-I	tdk	tdk: thymidine kinase	tdk	tdk		thymidine kinase
SAUSA300_1257	785.533	0.0270702	0.199836	0.890145	0.965491	FALSE	FALSE	FALSE	up	agr-III vs agr-I	msrR	msrR: peptide methionine sulfoxide reductase regulator MsrR	msrR	msrR		peptide methionine sulfoxide reductase regulator MsrR
SAUSA300_1139	2139.39	0.0379389	0.319875	0.890748	0.965735	FALSE	FALSE	FALSE	up	agr-III vs agr-I	sucD	sucD: succinyl-CoA synthetase subunit alpha	sucD	sucD		succinyl-CoA synthetase subunit alpha
SAUSA300_0681	567.994	-0.0477583	0.590394	0.891353	0.96598	FALSE	FALSE	FALSE	down	agr-III vs agr-I		hypothetical protein	SAUSA300_0681	-		hypothetical protein
SAUSA300_0125	175.958	-0.039072	0.307981	0.893409	0.967502	FALSE	FALSE	FALSE	down	agr-III vs agr-I	p:sbnH	p:sbnH: pyridoxal-dependent decarboxylase	SAUSA300_0125	sbnH		pyridoxal-dependent decarboxylase
SAUSA300_1554	222.733	0.0509764	0.47041	0.89385	0.967502	FALSE	FALSE	FALSE	up	agr-III vs agr-I	s:yhbY	s:yhbY: hypothetical protein	SAUSA300_1554	-	yhbY	hypothetical protein
SAUSA300_0563	484.512	-0.0269166	0.214213	0.893896	0.967502	FALSE	FALSE	FALSE	down	agr-III vs agr-I	ung	ung: uracil-DNA glycosylase	ung	ung		uracil-DNA glycosylase
SAUSA300_0906	214.079	-0.0395909	0.341437	0.894371	0.967605	FALSE	FALSE	FALSE	down	agr-III vs agr-I		hypothetical protein	SAUSA300_0906	-		hypothetical protein
SAUSA300_1234	151.259	0.0465822	0.383746	0.894928	0.967797	FALSE	FALSE	FALSE	up	agr-III vs agr-I	rpsN	rpsN: 30S ribosomal protein S14	rpsN	rpsN2		30S ribosomal protein S14
SAUSA300_0990	1075.36	0.049946	0.460953	0.895483	0.967987	FALSE	FALSE	FALSE	up	agr-III vs agr-I	p:rpoY	p:rpoY: hypothetical protein	SAUSA300_0990	rpoY		hypothetical protein
SAUSA300_0423	66.7364	0.043804	0.382456	0.89666	0.968529	FALSE	FALSE	FALSE	up	agr-III vs agr-I		hypothetical protein	SAUSA300_0423	-		hypothetical protein
SAUSA300_1154	1210.99	-0.035673	0.333326	0.896743	0.968529	FALSE	FALSE	FALSE	down	agr-III vs agr-I	cdsA	cdsA: phosphatidate cytidylyltransferase	cdsA	cdsA		phosphatidate cytidylyltransferase
SAUSA300_1601	6236.07	0.0505162	0.475664	0.898056	0.968835	FALSE	FALSE	FALSE	up	agr-III vs agr-I	rpmA	rpmA: 50S ribosomal protein L27	rpmA	rpmA		50S ribosomal protein L27
SAUSA300_2201	39673.5	-0.043902	0.490076	0.89809	0.968835	FALSE	FALSE	FALSE	down	agr-III vs agr-I	rplB	rplB: 50S ribosomal protein L2	rplB	rplB		50S ribosomal protein L2
SAUSA300_2249	6368.92	-0.0413907	0.591739	0.898579	0.968835	FALSE	FALSE	FALSE	down	agr-III vs agr-I	ssaA	ssaA: secretory antigen precursor SsaA	ssaA	ssaA		secretory antigen precursor SsaA
SAUSA300_0042	317.69	-0.0353301	0.372732	0.898883	0.968835	FALSE	FALSE	FALSE	down	agr-III vs agr-I		hypothetical protein	SAUSA300_0042	-		hypothetical protein
SAUSA300_0792	6.23465	0.0423169	0.662237	0.898927	0.968835	FALSE	FALSE	FALSE	up	agr-III vs agr-I		hypothetical protein	SAUSA300_0792	-		hypothetical protein
SAUSA300_0837	596.946	0.05113	0.561937	0.899647	0.969064	FALSE	FALSE	FALSE	up	agr-III vs agr-I	dltC	dltC: D-alanine--poly(phosphoribitol) ligase subunit 2	dltC	dltC		D-alanine--poly(phosphoribitol) ligase subunit 2
SAUSA300_2191	8770.57	0.0611559	0.452405	0.9	0.969064	FALSE	FALSE	FALSE	up	agr-III vs agr-I	rpsN	rpsN: 30S ribosomal protein S14	rpsN	rpsN		30S ribosomal protein S14
SAUSA300_0910	865.307	0.0435894	0.312974	0.90028	0.969064	FALSE	FALSE	FALSE	up	agr-III vs agr-I	mgtE	mgtE: magnesium transporter	mgtE	mgtE		magnesium transporter
SAUSA300_2513	159.17	0.0277351	0.241535	0.90157	0.969548	FALSE	FALSE	FALSE	up	agr-III vs agr-I		hypothetical protein	SAUSA300_2513	-		hypothetical protein
SAUSA300_2200	15850.8	-0.0422386	0.476401	0.901633	0.969548	FALSE	FALSE	FALSE	down	agr-III vs agr-I	rpsS	rpsS: 30S ribosomal protein S19	rpsS	rpsS		30S ribosomal protein S19
SAUSA300_2565	9072.24	-0.0367678	0.361662	0.902775	0.969548	FALSE	FALSE	FALSE	down	agr-III vs agr-I	clfB	clfB: clumping factor B	clfB	clfB		clumping factor B
SAUSA300_2645	2112.06	0.0435413	0.414753	0.902851	0.969548	FALSE	FALSE	FALSE	up	agr-III vs agr-I	gidA	gidA: tRNA uridine 5-carboxymethylaminomethyl modification enzyme GidA	gidA	gidA	mnmG	tRNA uridine 5-carboxymethylaminomethyl modification enzyme GidA
SAUSA300_0324	264.666	0.0406419	0.377324	0.903506	0.969548	FALSE	FALSE	FALSE	up	agr-III vs agr-I		hypothetical protein	SAUSA300_0324	-		hypothetical protein
SAUSA300_1792	3857.22	0.0353444	0.310574	0.903975	0.969548	FALSE	FALSE	FALSE	up	agr-III vs agr-I		hypothetical protein	SAUSA300_1792	-		hypothetical protein
SAUSA300_1325	50.9154	-0.0410385	0.451626	0.905035	0.969548	FALSE	FALSE	FALSE	down	agr-III vs agr-I		hypothetical protein	SAUSA300_1325	-		hypothetical protein
SAUSA300_0690	1548.15	-0.03765	0.351437	0.905263	0.969548	FALSE	FALSE	FALSE	down	agr-III vs agr-I	saeS	saeS: sensor histidine kinase SaeS	saeS	saeS		sensor histidine kinase SaeS
SAUSA300_0306	803.709	0.0329095	0.283253	0.905316	0.969548	FALSE	FALSE	FALSE	up	agr-III vs agr-I	brnQ	brnQ: branched-chain amino acid transport system II carrier protein	brnQ	brnQ2		branched-chain amino acid transport system II carrier protein
SAUSA300_1544	2833.75	-0.0289199	0.275	0.905333	0.969548	FALSE	FALSE	FALSE	down	agr-III vs agr-I	lepA	lepA: GTP-binding protein LepA	lepA	lepA		GTP-binding protein LepA
SAUSA300_1253	301.082	-0.042355	0.560081	0.905452	0.969548	FALSE	FALSE	FALSE	down	agr-III vs agr-I	glcT	glcT: transcription antiterminator	glcT	glcT		transcription antiterminator
SAUSA300_1238	179.422	0.0437349	0.426156	0.905478	0.969548	FALSE	FALSE	FALSE	up	agr-III vs agr-I		hypothetical protein	SAUSA300_1238	-		hypothetical protein
SAUSA300_2493	37.1279	-0.0446477	0.561886	0.905672	0.969548	FALSE	FALSE	FALSE	down	agr-III vs agr-I	p:cwrA	p:cwrA: hypothetical protein	SAUSA300_2493	cwrA		hypothetical protein
SAUSA300_1692	220.386	-0.0376661	0.620289	0.906458	0.969982	FALSE	FALSE	FALSE	down	agr-III vs agr-I		hypothetical protein	SAUSA300_1692	-		hypothetical protein
SAUSA300_0307	1347.05	0.0317445	0.455336	0.907089	0.97025	FALSE	FALSE	FALSE	up	agr-III vs agr-I		5'-nucleotidase	SAUSA300_0307	-		5'-nucleotidase
SAUSA300_0836	2431.9	-0.039071	0.424445	0.907755	0.970556	FALSE	FALSE	FALSE	down	agr-III vs agr-I	dltB	dltB: dltB protein	dltB	dltB		dltB protein
SAUSA300_1627	6597.66	-0.0383485	0.446061	0.909127	0.97106	FALSE	FALSE	FALSE	down	agr-III vs agr-I	infC	infC: translation initiation factor IF-3	infC	infC		translation initiation factor IF-3
SAUSA300_2526	1883.8	0.0454524	0.482986	0.909289	0.97106	FALSE	FALSE	FALSE	up	agr-III vs agr-I	pyrD	pyrD: dihydroorotate dehydrogenase 2	pyrD	pyrD		dihydroorotate dehydrogenase 2
SAUSA300_1435	90.5122	0.0368768	0.320905	0.909712	0.97106	FALSE	FALSE	FALSE	up	agr-III vs agr-I		phiSLT ORF153-like protein	SAUSA300_1435	-		phiSLT ORF153-like protein
SAUSA300_2350	74.7069	-0.0372971	0.402746	0.90975	0.97106	FALSE	FALSE	FALSE	down	agr-III vs agr-I		hypothetical protein	SAUSA300_2350	-		hypothetical protein
SAUSA300_0528	34238.2	0.0359987	0.439319	0.910205	0.971139	FALSE	FALSE	FALSE	up	agr-III vs agr-I	rpoC	rpoC: DNA-directed RNA polymerase subunit beta'	rpoC	rpoC		DNA-directed RNA polymerase subunit beta'
SAUSA300_2031	95.1785	-0.0417239	0.516995	0.91083	0.971399	FALSE	FALSE	FALSE	down	agr-III vs agr-I		hypothetical protein	SAUSA300_2031	-		hypothetical protein
SAUSA300_1186	544.086	0.0319795	0.297637	0.91151	0.971718	FALSE	FALSE	FALSE	up	agr-III vs agr-I		hypothetical protein	SAUSA300_1186	-		hypothetical protein
SAUSA300_2135	156.958	0.0393108	0.411379	0.912259	0.972111	FALSE	FALSE	FALSE	up	agr-III vs agr-I	p:htsB	p:htsB: iron compound ABC transporter permease	SAUSA300_2135	htsB		iron compound ABC transporter permease
SAUSA300_1870	195.428	-0.0240345	0.234479	0.912897	0.972137	FALSE	FALSE	FALSE	down	agr-III vs agr-I		hypothetical protein	SAUSA300_1870	-		hypothetical protein
SAUSA300_0733	1801.74	0.0226639	0.213406	0.913232	0.972137	FALSE	FALSE	FALSE	up	agr-III vs agr-I	p:fakB1	p:fakB1: degV family protein	SAUSA300_0733	fakB1		degV family protein
SAUSA300_2544	89.2051	-0.0390969	0.477709	0.9138	0.972137	FALSE	FALSE	FALSE	down	agr-III vs agr-I		hypothetical protein	SAUSA300_2544	-		hypothetical protein
SAUSA300_0511	1263.12	0.0304311	0.296553	0.913927	0.972137	FALSE	FALSE	FALSE	up	agr-III vs agr-I	radA	radA: DNA repair protein RadA	radA	radA		DNA repair protein RadA
SAUSA300_0579	611.154	0.0337693	0.347075	0.91419	0.972137	FALSE	FALSE	FALSE	up	agr-III vs agr-I	p:tspA	p:tspA: hypothetical protein	SAUSA300_0579	tspA		hypothetical protein
SAUSA300_2244	168.947	0.0361426	0.380874	0.914703	0.972277	FALSE	FALSE	FALSE	up	agr-III vs agr-I	ureD	ureD: urease accessory protein UreD	ureD	ureD		urease accessory protein UreD
SAUSA300_0565	299.84	0.0200026	0.187771	0.915121	0.972297	FALSE	FALSE	FALSE	up	agr-III vs agr-I		hypothetical protein	SAUSA300_0565	-		hypothetical protein
SAUSA300_2354	331.604	0.0379608	0.420453	0.915484	0.972297	FALSE	FALSE	FALSE	up	agr-III vs agr-I	p:dsbA	p:dsbA: putative lipoprotein	SAUSA300_2354	dsbA		putative lipoprotein
SAUSA300_1551	755.865	0.0217363	0.214873	0.916248	0.972599	FALSE	FALSE	FALSE	up	agr-III vs agr-I	p:rsfS	p:rsfS: hypothetical protein	SAUSA300_1551	rsfS		hypothetical protein
SAUSA300_0604	525.806	-0.0350057	0.461371	0.916532	0.972599	FALSE	FALSE	FALSE	down	agr-III vs agr-I		alpha/beta fold family hydrolase	SAUSA300_0604	-		alpha/beta fold family hydrolase
SAUSA300_0919	1574.09	-0.0195062	0.20495	0.917431	0.973133	FALSE	FALSE	FALSE	down	agr-III vs agr-I	murE	murE: UDP-N-acetylmuramoylalanyl-D-glutamate--L-lysine ligase	murE	murE		UDP-N-acetylmuramoylalanyl-D-glutamate--L-lysine ligase
SAUSA300_2002	1071.27	-0.0314509	0.353156	0.917798	0.973133	FALSE	FALSE	FALSE	down	agr-III vs agr-I	p:gcp	p:gcp: putative DNA-binding/iron metalloprotein/AP endonuclease	SAUSA300_2002	gcp	tsaD	putative DNA-binding/iron metalloprotein/AP endonuclease
SAUSA300_1085	673.008	-0.0290406	0.322671	0.918293	0.973253	FALSE	FALSE	FALSE	down	agr-III vs agr-I		hypothetical protein	SAUSA300_1085	-		hypothetical protein
SAUSA300_1155	1700.42	-0.030759	0.333892	0.920873	0.975583	FALSE	FALSE	FALSE	down	agr-III vs agr-I	p:rasP	p:rasP: putative membrane-associated zinc metalloprotease	SAUSA300_1155	rasP	rseP	putative membrane-associated zinc metalloprotease
SAUSA300_1587	1386	0.0281415	0.354185	0.923379	0.977705	FALSE	FALSE	FALSE	up	agr-III vs agr-I	hisS	hisS: histidyl-tRNA synthetase	hisS	hisS		histidyl-tRNA synthetase
SAUSA300_1157	3571.1	-0.0217883	0.305728	0.92403	0.977705	FALSE	FALSE	FALSE	down	agr-III vs agr-I	polC	polC: DNA polymerase III PolC	polC	polC		DNA polymerase III PolC
SAUSA300_0330	131.309	-0.0274026	0.329796	0.924471	0.977705	FALSE	FALSE	FALSE	down	agr-III vs agr-I	ulaA	ulaA: PTS system ascorbate-specific transporter subunit IIC	ulaA	ulaA		PTS system ascorbate-specific transporter subunit IIC
SAUSA300_0898	8146.63	0.029549	0.329198	0.924566	0.977705	FALSE	FALSE	FALSE	up	agr-III vs agr-I	spxA	spxA: transcriptional regulator Spx	spxA	spxA		transcriptional regulator Spx
SAUSA300_1340	1568.76	0.0263988	0.320231	0.924794	0.977705	FALSE	FALSE	FALSE	up	agr-III vs agr-I	recU	recU: Holliday junction-specific endonuclease	recU	recU		Holliday junction-specific endonuclease
SAUSA300_1217	7.4679	0.0372647	0.640701	0.92606	0.977914	FALSE	FALSE	FALSE	up	agr-III vs agr-I		ABC transporter ATP-binding protein	SAUSA300_1217	-		ABC transporter ATP-binding protein
SAUSA300_1625	4540.13	-0.0308216	0.472214	0.926164	0.977914	FALSE	FALSE	FALSE	down	agr-III vs agr-I	rplT	rplT: 50S ribosomal protein L20	rplT	rplT		50S ribosomal protein L20
SAUSA300_0764	3590.27	0.0260725	0.292973	0.92617	0.977914	FALSE	FALSE	FALSE	up	agr-III vs agr-I	rnr	rnr: ribonuclease R	rnr	rnr		ribonuclease R
SAUSA300_2648	3524.55	-0.0363029	0.436563	0.926526	0.977914	FALSE	FALSE	FALSE	down	agr-III vs agr-I	rpmH	rpmH: 50S ribosomal protein L34	rpmH	rpmH		50S ribosomal protein L34
SAUSA300_2126	282.659	0.0243756	0.283725	0.927403	0.977925	FALSE	FALSE	FALSE	up	agr-III vs agr-I	p:lmrS	p:lmrS: EmrB/QacA family drug resistance transporter	SAUSA300_2126	lmrS		EmrB/QacA family drug resistance transporter
SAUSA300_0417	189.04	-0.0265829	0.332422	0.927687	0.977925	FALSE	FALSE	FALSE	down	agr-III vs agr-I	p:lpl7	p:lpl7: tandem lipoprotein	SAUSA300_0417	lpl7		tandem lipoprotein
SAUSA300_2206	289.012	0.0366241	0.59064	0.927705	0.977925	FALSE	FALSE	FALSE	up	agr-III vs agr-I		hypothetical protein	SAUSA300_2206	-		hypothetical protein
SAUSA300_1993	868.689	-0.0157556	0.189069	0.92807	0.977925	FALSE	FALSE	FALSE	down	agr-III vs agr-I	p:fruC	p:fruC: PfkB family kinase	SAUSA300_1993	fruC		PfkB family kinase
SAUSA300_1806	625.084	0.0282013	0.336991	0.929021	0.978522	FALSE	FALSE	FALSE	up	agr-III vs agr-I	p:queG	p:queG: putative iron-sulfur cluster-binding protein	SAUSA300_1806	queG		putative iron-sulfur cluster-binding protein
SAUSA300_1021	151.287	-0.0321315	0.546839	0.929971	0.978895	FALSE	FALSE	FALSE	down	agr-III vs agr-I		hypothetical protein	SAUSA300_1021	-		hypothetical protein
SAUSA300_0831	136.763	-0.0298749	0.422459	0.930142	0.978895	FALSE	FALSE	FALSE	down	agr-III vs agr-I		hypothetical protein	SAUSA300_0831	-		hypothetical protein
SAUSA300_1306	1719.13	0.0273546	0.299389	0.931056	0.978955	FALSE	FALSE	FALSE	up	agr-III vs agr-I	sucA	sucA: 2-oxoglutarate dehydrogenase E1 component	sucA	sucA		2-oxoglutarate dehydrogenase E1 component
SAUSA300_2044	759.665	0.0232988	0.276431	0.931356	0.978955	FALSE	FALSE	FALSE	up	agr-III vs agr-I	cls	cls: cardiolipin synthetase	cls	cls2		cardiolipin synthetase
SAUSA300_1499	265.227	0.0297411	0.396791	0.931533	0.978955	FALSE	FALSE	FALSE	up	agr-III vs agr-I	aroK	aroK: shikimate kinase	aroK	aroK		shikimate kinase
SAUSA300_0889	282.515	0.0335105	0.509845	0.931735	0.978955	FALSE	FALSE	FALSE	up	agr-III vs agr-I	oppD	oppD: oligopeptide ABC transporter ATP-binding protein	oppD	opp-3D		oligopeptide ABC transporter ATP-binding protein
SAUSA300_0590	691.349	-0.0203095	0.273752	0.932358	0.978957	FALSE	FALSE	FALSE	down	agr-III vs agr-I		hypothetical protein	SAUSA300_0590	-		hypothetical protein
SAUSA300_2618	20.6047	0.0356352	0.508489	0.93275	0.978957	FALSE	FALSE	FALSE	up	agr-III vs agr-I		hypothetical protein	SAUSA300_2618	-		hypothetical protein
SAUSA300_1190	290.961	-0.0226239	0.303106	0.933052	0.978957	FALSE	FALSE	FALSE	down	agr-III vs agr-I	glpP	glpP: glycerol uptake operon antiterminator regulatory protein	glpP	glpP		glycerol uptake operon antiterminator regulatory protein
SAUSA300_1978	12.6426	-0.0192033	0.612762	0.933272	0.978957	FALSE	FALSE	FALSE	down	agr-III vs agr-I	p:fhuD1	p:fhuD1: ferric hydroxamate receptor	SAUSA300_1978	fhuD1		ferric hydroxamate receptor
SAUSA300_0746	719.983	-0.028095	0.447805	0.934655	0.980004	FALSE	FALSE	FALSE	down	agr-III vs agr-I		TPR domain-containing protein	SAUSA300_0746	-		TPR domain-containing protein
SAUSA300_1039	230.015	-0.0184235	0.252323	0.936235	0.980639	FALSE	FALSE	FALSE	down	agr-III vs agr-I	rnhC	rnhC: ribonuclease HIII	rnhC	rnhC		ribonuclease HIII
SAUSA300_1564	53.5395	-0.0291626	0.55083	0.937404	0.980639	FALSE	FALSE	FALSE	down	agr-III vs agr-I	accB	accB: acetyl-CoA carboxylase, biotin carboxyl carrier protein	accB	-		acetyl-CoA carboxylase, biotin carboxyl carrier protein
SAUSA300_0593	577.815	-0.0160151	0.219737	0.937413	0.980639	FALSE	FALSE	FALSE	down	agr-III vs agr-I		hypothetical protein	SAUSA300_0593	-		hypothetical protein
SAUSA300_2243	176.368	0.0243476	0.34122	0.93789	0.980639	FALSE	FALSE	FALSE	up	agr-III vs agr-I	ureG	ureG: urease accessory protein UreG	ureG	ureG		urease accessory protein UreG
SAUSA300_2560	141.86	0.0267932	0.384797	0.937925	0.980639	FALSE	FALSE	FALSE	up	agr-III vs agr-I		hypothetical protein	SAUSA300_2560	-		hypothetical protein
SAUSA300_2595	42.0874	-0.0236099	0.355332	0.938101	0.980639	FALSE	FALSE	FALSE	down	agr-III vs agr-I		acetyltransferase	SAUSA300_2595	-		acetyltransferase
SAUSA300_0890	196.011	-0.0266049	0.488196	0.938101	0.980639	FALSE	FALSE	FALSE	down	agr-III vs agr-I	oppF	oppF: oligopeptide ABC transporter ATP-binding protein	oppF	opp-3F		oligopeptide ABC transporter ATP-binding protein
SAUSA300_1525	5528.92	0.0157335	0.201014	0.938648	0.980639	FALSE	FALSE	FALSE	up	agr-III vs agr-I	glyS	glyS: glycyl-tRNA synthetase	glyS	glyS		glycyl-tRNA synthetase
SAUSA300_2597	36.8377	0.0262944	0.389154	0.939071	0.980639	FALSE	FALSE	FALSE	up	agr-III vs agr-I	cap1B	cap1B: capsular polysaccharide biosynthesis protein Cap1B	cap1B	cap1B		capsular polysaccharide biosynthesis protein Cap1B
SAUSA300_1160	335.778	0.0244426	0.370045	0.939106	0.980639	FALSE	FALSE	FALSE	up	agr-III vs agr-I	p:rnpM	p:rnpM: hypothetical protein	SAUSA300_1160	rnpM		hypothetical protein
SAUSA300_0595	426.793	-0.0207559	0.335741	0.940662	0.981696	FALSE	FALSE	FALSE	down	agr-III vs agr-I		hypothetical protein	SAUSA300_0595	-		hypothetical protein
SAUSA300_1860	1258.11	0.0142037	0.192099	0.940888	0.981696	FALSE	FALSE	FALSE	up	agr-III vs agr-I	pepS	pepS: aminopeptidase PepS	pepS	ampS		aminopeptidase PepS
SAUSA300_0350	43.1208	-0.0233246	0.425081	0.942971	0.983467	FALSE	FALSE	FALSE	down	agr-III vs agr-I		Cro/CI family transcriptional regulator-like protein	SAUSA300_0350	-		Cro/CI family transcriptional regulator-like protein
SAUSA300_2171	10004.9	-0.0183749	0.448927	0.943366	0.983476	FALSE	FALSE	FALSE	down	agr-III vs agr-I	rpsI	rpsI: 30S ribosomal protein S9	rpsI	rpsI		30S ribosomal protein S9
SAUSA300_0874	808.766	-0.016994	0.279757	0.944625	0.984098	FALSE	FALSE	FALSE	down	agr-III vs agr-I		hypothetical protein	SAUSA300_0874	-		hypothetical protein
SAUSA300_2294	198.067	0.0226316	0.368343	0.944734	0.984098	FALSE	FALSE	FALSE	up	agr-III vs agr-I		hypothetical protein	SAUSA300_2294	-		hypothetical protein
SAUSA300_0458	173.073	0.0164648	0.247584	0.945565	0.984561	FALSE	FALSE	FALSE	up	agr-III vs agr-I		Orn/Lys/Arg decarboxylase	SAUSA300_0458	-		Orn/Lys/Arg decarboxylase
SAUSA300_0530	27078.4	-0.0203608	0.420848	0.947041	0.984835	FALSE	FALSE	FALSE	down	agr-III vs agr-I	rpsL	rpsL: 30S ribosomal protein S12	rpsL	rpsL		30S ribosomal protein S12
SAUSA300_0505	1508.85	-0.0211041	0.496291	0.947216	0.984835	FALSE	FALSE	FALSE	down	agr-III vs agr-I	p:pdxT	p:pdxT: glutamine amidotransferase subunit PdxT	SAUSA300_0505	pdxT		glutamine amidotransferase subunit PdxT
SAUSA300_1001	301.246	0.0253145	0.49209	0.947334	0.984835	FALSE	FALSE	FALSE	up	agr-III vs agr-I	potC	potC: spermidine/putrescine ABC transporter permease	potC	potC		spermidine/putrescine ABC transporter permease
SAUSA300_0980	2044.19	-0.0192199	0.310916	0.947373	0.984835	FALSE	FALSE	FALSE	down	agr-III vs agr-I		hypothetical protein	SAUSA300_0980	-		hypothetical protein
SAUSA300_2476	2237.39	-0.0137276	0.279021	0.94793	0.985013	FALSE	FALSE	FALSE	down	agr-III vs agr-I	ptsG	ptsG: phosphotransferase system, glucose-specific IIABC component	ptsG	glcB		phosphotransferase system, glucose-specific IIABC component
SAUSA300_0745	336.023	0.0123261	0.191186	0.948671	0.985077	FALSE	FALSE	FALSE	up	agr-III vs agr-I		putative acetyltransferase	SAUSA300_0745	-		putative acetyltransferase
SAUSA300_2199	13500	-0.0168265	0.489283	0.948857	0.985077	FALSE	FALSE	FALSE	down	agr-III vs agr-I	rplV	rplV: 50S ribosomal protein L22	rplV	rplV		50S ribosomal protein L22
SAUSA300_2088	659.145	0.0187978	0.302682	0.949723	0.985077	FALSE	FALSE	FALSE	up	agr-III vs agr-I	luxS	luxS: S-ribosylhomocysteinase	luxS	luxS		S-ribosylhomocysteinase
SAUSA300_0560	189.397	-0.014979	0.273582	0.950574	0.985077	FALSE	FALSE	FALSE	down	agr-III vs agr-I	vraB	vraB: acetyl-CoA c-acetyltransferase	vraB	vraB		acetyl-CoA c-acetyltransferase
SAUSA300_2467	910.993	-0.0155107	0.29205	0.951173	0.985077	FALSE	FALSE	FALSE	down	agr-III vs agr-I	srtA	srtA: sortase	srtA	srtA		sortase
SAUSA300_1597	2044.17	-0.0189136	0.409563	0.951191	0.985077	FALSE	FALSE	FALSE	down	agr-III vs agr-I	ruvB	ruvB: Holliday junction DNA helicase RuvB	ruvB	ruvB		Holliday junction DNA helicase RuvB
SAUSA300_1278	1232.04	0.0134486	0.208639	0.951372	0.985077	FALSE	FALSE	FALSE	up	agr-III vs agr-I	pepF	pepF: oligoendopeptidase F	pepF	-		oligoendopeptidase F
SAUSA300_1049	917.15	0.0153454	0.252743	0.951462	0.985077	FALSE	FALSE	FALSE	up	agr-III vs agr-I	murI	murI: glutamate racemase	murI	murI	racE	glutamate racemase
SAUSA300_2271	153.817	-0.0198262	0.43139	0.952455	0.985077	FALSE	FALSE	FALSE	down	agr-III vs agr-I	p:glvR	p:glvR: phosphosugar-binding transcriptional regulator	SAUSA300_2271	glvR		phosphosugar-binding transcriptional regulator
SAUSA300_0551	1418.28	0.0157472	0.262328	0.952456	0.985077	FALSE	FALSE	FALSE	up	agr-III vs agr-I	p:folE2	p:folE2: putative GTP cyclohydrolase	SAUSA300_0551	folE2		putative GTP cyclohydrolase
SAUSA300_0139	137.594	-0.0161065	0.312642	0.95289	0.985077	FALSE	FALSE	FALSE	down	agr-III vs agr-I	p:tet38	p:tet38: putative tetracycline resistance protein	SAUSA300_0139	tet38	tet(38)	putative tetracycline resistance protein
SAUSA300_1199	739.58	-0.0152532	0.308683	0.952922	0.985077	FALSE	FALSE	FALSE	down	agr-III vs agr-I		hypothetical protein	SAUSA300_1199	-		hypothetical protein
SAUSA300_0495	303.379	-0.0236285	0.505187	0.953014	0.985077	FALSE	FALSE	FALSE	down	agr-III vs agr-I		hypothetical protein	SAUSA300_0495	-		hypothetical protein
SAUSA300_1553	1225.52	0.0163261	0.274544	0.953434	0.985112	FALSE	FALSE	FALSE	up	agr-III vs agr-I	nadD	nadD: nicotinate (nicotinamide) nucleotide adenylyltransferase	nadD	nadD		nicotinate (nicotinamide) nucleotide adenylyltransferase
SAUSA300_1378	75.2643	-0.0214084	0.497494	0.955966	0.986775	FALSE	FALSE	FALSE	down	agr-III vs agr-I		hypothetical protein	SAUSA300_1378	-		hypothetical protein
SAUSA300_2218	188.144	-0.0177499	0.446151	0.957142	0.986775	FALSE	FALSE	FALSE	down	agr-III vs agr-I	p:sarV	p:sarV: hypothetical protein	SAUSA300_2218	sarV		hypothetical protein
SAUSA300_2528	360.114	0.0102918	0.193543	0.957374	0.986775	FALSE	FALSE	FALSE	up	agr-III vs agr-I		hypothetical protein	SAUSA300_2528	-		hypothetical protein
SAUSA300_2276	114.273	0.0182699	0.371684	0.957789	0.986775	FALSE	FALSE	FALSE	up	agr-III vs agr-I		M20/M25/M40 family peptidase	SAUSA300_2276	-		M20/M25/M40 family peptidase
SAUSA300_1596	1934.51	-0.0173499	0.392163	0.957888	0.986775	FALSE	FALSE	FALSE	down	agr-III vs agr-I	queA	queA: S-adenosylmethionine:tRNA ribosyltransferase-isomerase	queA	queA		S-adenosylmethionine:tRNA ribosyltransferase-isomerase
SAUSA300_2093	345.243	0.0235787	0.503342	0.958068	0.986775	FALSE	FALSE	FALSE	up	agr-III vs agr-I		hypothetical protein	SAUSA300_2093	-		hypothetical protein
SAUSA300_2323	808.326	-0.0182477	0.423651	0.958151	0.986775	FALSE	FALSE	FALSE	down	agr-III vs agr-I	cobI	cobI: CorA family protein	cobI	corA2		CorA family protein
SAUSA300_1135	366.882	0.0161035	0.409116	0.958242	0.986775	FALSE	FALSE	FALSE	up	agr-III vs agr-I		hypothetical protein	SAUSA300_1135	-		hypothetical protein
SAUSA300_1594	1052.55	-0.0136615	0.301174	0.958526	0.986775	FALSE	FALSE	FALSE	down	agr-III vs agr-I	yajC	yajC: preprotein translocase subunit YajC	yajC	yajC		preprotein translocase subunit YajC
SAUSA300_1032	39.9314	0.02011	0.499406	0.959147	0.987015	FALSE	FALSE	FALSE	up	agr-III vs agr-I	p:isdE	p:isdE: putative iron compound ABC transporter iron compound-binding protein	SAUSA300_1032	isdE		putative iron compound ABC transporter iron compound-binding protein
SAUSA300_1985	798.156	-0.00892454	0.197722	0.960304	0.987345	FALSE	FALSE	FALSE	down	agr-III vs agr-I	sdrH	sdrH: serine-aspartate repeat-containing protein SdrH	sdrH	sdrH		serine-aspartate repeat-containing protein SdrH
SAUSA300_0449	908.029	0.0162147	0.329879	0.96113	0.987345	FALSE	FALSE	FALSE	up	agr-III vs agr-I	treC	treC: alpha,alpha-phosphotrehalase	treC	treC		alpha,alpha-phosphotrehalase
SAUSA300_2608	15.0781	0.0192589	0.533482	0.961577	0.987345	FALSE	FALSE	FALSE	up	agr-III vs agr-I	hisH	hisH: imidazole glycerol phosphate synthase subunit HisH	hisH	hisH		imidazole glycerol phosphate synthase subunit HisH
SAUSA300_0599	370.609	-0.0110149	0.260605	0.961977	0.987345	FALSE	FALSE	FALSE	down	agr-III vs agr-I		iron compound ABC transporter permease	SAUSA300_0599	-		iron compound ABC transporter permease
SAUSA300_1471	242.214	-0.0153684	0.423272	0.962465	0.987345	FALSE	FALSE	FALSE	down	agr-III vs agr-I	xseB	xseB: exodeoxyribonuclease VII small subunit	xseB	xseB		exodeoxyribonuclease VII small subunit
SAUSA300_1224	151.312	-0.015991	0.461855	0.962558	0.987345	FALSE	FALSE	FALSE	down	agr-III vs agr-I		hypothetical protein	SAUSA300_1224	-		hypothetical protein
SAUSA300_0083	152.702	-0.0126619	0.318601	0.962614	0.987345	FALSE	FALSE	FALSE	down	agr-III vs agr-I	p:tauE	p:tauE: hypothetical protein	SAUSA300_0083	tauE		hypothetical protein
SAUSA300_2151	4.81319	0.0182733	0.623404	0.962894	0.987345	FALSE	FALSE	FALSE	up	agr-III vs agr-I	lacF	lacF: PTS system, lactose-specific IIA component	lacF	lacF		PTS system, lactose-specific IIA component
SAUSA300_0251	3107.94	-0.00774108	0.186895	0.96322	0.987345	FALSE	FALSE	FALSE	down	agr-III vs agr-I	p:tarL	p:tarL: putative teichoic acid biosynthesis protein	SAUSA300_0251	tarL		putative teichoic acid biosynthesis protein
SAUSA300_2112	865.174	0.0138546	0.298727	0.963339	0.987345	FALSE	FALSE	FALSE	up	agr-III vs agr-I	p:ybbR	p:ybbR: hypothetical protein	SAUSA300_2112	ybbR		hypothetical protein
SAUSA300_1522	2979.45	0.011818	0.282993	0.96465	0.988193	FALSE	FALSE	FALSE	up	agr-III vs agr-I	dnaG	dnaG: DNA primase	dnaG	dnaG		DNA primase
SAUSA300_2263	6.42717	0.0219373	0.684987	0.965021	0.988193	FALSE	FALSE	FALSE	up	agr-III vs agr-I		putative transposase	SAUSA300_2263	-		putative transposase
SAUSA300_1669	142.76	0.0162534	0.42521	0.965734	0.988193	FALSE	FALSE	FALSE	up	agr-III vs agr-I		aminotransferase, class V	SAUSA300_1669	-		aminotransferase, class V
SAUSA300_1747	47.5636	-0.00858287	0.384122	0.966828	0.988193	FALSE	FALSE	FALSE	down	agr-III vs agr-I		hypothetical protein	SAUSA300_1747	-		hypothetical protein
SAUSA300_1945	19.7102	0.0170696	0.527313	0.96745	0.988193	FALSE	FALSE	FALSE	up	agr-III vs agr-I		phi77 ORF071-like protein	SAUSA300_1945	-		phi77 ORF071-like protein
SAUSA300_1161	570.801	-0.0132102	0.372	0.967832	0.988193	FALSE	FALSE	FALSE	down	agr-III vs agr-I	p:rplGA	p:rplGA: ribosomal protein L7Ae	SAUSA300_1161	rplGA		ribosomal protein L7Ae
SAUSA300_0166	239.426	-0.0101278	0.287149	0.967998	0.988193	FALSE	FALSE	FALSE	down	agr-III vs agr-I	cap5O	cap5O: capsular polysaccharide biosynthesis protein Cap5O	cap5O	capO		capsular polysaccharide biosynthesis protein Cap5O
SAUSA300_1140	25.5623	0.018683	0.484251	0.96892	0.988193	FALSE	FALSE	FALSE	up	agr-III vs agr-I	lytN	lytN: cell wall hydrolase	lytN	lytN		cell wall hydrolase
SAUSA300_1149	17317.5	-0.0110084	0.416622	0.969136	0.988193	FALSE	FALSE	FALSE	down	agr-III vs agr-I	rpsB	rpsB: 30S ribosomal protein S2	rpsB	rpsB		30S ribosomal protein S2
SAUSA300_1296	188.737	0.0130144	0.347394	0.969532	0.988193	FALSE	FALSE	FALSE	up	agr-III vs agr-I		hypothetical protein	SAUSA300_1296	-		hypothetical protein
SAUSA300_0687	2173.51	0.00582731	0.150938	0.969794	0.988193	FALSE	FALSE	FALSE	up	agr-III vs agr-I	p:mpfA	p:mpfA: putative hemolysin	SAUSA300_0687	mpfA		putative hemolysin
SAUSA300_1131	3104.3	-0.017361	0.449227	0.970626	0.988193	FALSE	FALSE	FALSE	down	agr-III vs agr-I	rpsP	rpsP: 30S ribosomal protein S16	rpsP	rpsP		30S ribosomal protein S16
SAUSA300_0525	9565.29	0.00820443	0.472049	0.970664	0.988193	FALSE	FALSE	FALSE	up	agr-III vs agr-I	rplL	rplL: 50S ribosomal protein L7/L12	rplL	rplL		50S ribosomal protein L7/L12
SAUSA300_2562	726.041	0.0165638	0.549379	0.970822	0.988193	FALSE	FALSE	FALSE	up	agr-III vs agr-I		hypothetical protein	SAUSA300_2562	-		hypothetical protein
SAUSA300_1260	228.988	-0.00847973	0.265552	0.971183	0.988193	FALSE	FALSE	FALSE	down	agr-III vs agr-I	p:tyrA	p:tyrA: prephenate dehydrogenase	SAUSA300_1260	tyrA		prephenate dehydrogenase
SAUSA300_2482	287.637	0.0146408	0.517308	0.971213	0.988193	FALSE	FALSE	FALSE	up	agr-III vs agr-I		hypothetical protein	SAUSA300_2482	-		hypothetical protein
SAUSA300_1667	146.397	0.011389	0.332212	0.971362	0.988193	FALSE	FALSE	FALSE	up	agr-III vs agr-I		putative glycerophosphoryl diester phosphodiesterase	SAUSA300_1667	-		putative glycerophosphoryl diester phosphodiesterase
SAUSA300_1125	5011.95	0.0146508	0.403388	0.971505	0.988193	FALSE	FALSE	FALSE	up	agr-III vs agr-I	acpP	acpP: acyl carrier protein	acpP	acpP		acyl carrier protein
SAUSA300_0878	19.9954	-0.0125181	0.641396	0.971784	0.988193	FALSE	FALSE	FALSE	down	agr-III vs agr-I		LysR family transcriptional regulator	SAUSA300_0878	-		LysR family transcriptional regulator
SAUSA300_2074	5982.37	0.0162175	0.47315	0.971917	0.988193	FALSE	FALSE	FALSE	up	agr-III vs agr-I	rpmE2	rpmE2: 50S ribosomal protein L31 type B	rpmE2	rpmE2		50S ribosomal protein L31 type B
SAUSA300_0657	531.69	-0.00817274	0.291722	0.973408	0.989315	FALSE	FALSE	FALSE	down	agr-III vs agr-I		hypothetical protein	SAUSA300_0657	-		hypothetical protein
SAUSA300_1320	922.592	0.00513569	0.145841	0.97412	0.989582	FALSE	FALSE	FALSE	up	agr-III vs agr-I	thyA	thyA: thymidylate synthase	thyA	thyA		thymidylate synthase
SAUSA300_0744	541.416	-0.0060998	0.211887	0.974447	0.989582	FALSE	FALSE	FALSE	down	agr-III vs agr-I	lgt	lgt: prolipoprotein diacylglyceryl transferase	lgt	lgt		prolipoprotein diacylglyceryl transferase
SAUSA300_2258	7009.84	-0.00753887	0.332414	0.974972	0.989721	FALSE	FALSE	FALSE	down	agr-III vs agr-I	p:fdhA	p:fdhA: formate dehydrogenase, alpha subunit	SAUSA300_2258	fdhA		formate dehydrogenase, alpha subunit
SAUSA300_1009	4275.25	0.0129192	0.423578	0.975596	0.98996	FALSE	FALSE	FALSE	up	agr-III vs agr-I	typA	typA: GTP-binding protein	typA	typA		GTP-binding protein
SAUSA300_1508	95.5633	0.0123241	0.552822	0.977622	0.991394	FALSE	FALSE	FALSE	up	agr-III vs agr-I		hypothetical protein	SAUSA300_1508	-		hypothetical protein
SAUSA300_1663	6.46605	0.0146269	0.669921	0.9779	0.991394	FALSE	FALSE	FALSE	up	agr-III vs agr-I		hypothetical protein	SAUSA300_1663	-		hypothetical protein
SAUSA300_2593	177.816	-0.00664144	0.281492	0.978195	0.991394	FALSE	FALSE	FALSE	down	agr-III vs agr-I		hypothetical protein	SAUSA300_2593	-		hypothetical protein
SAUSA300_1868	175.737	-0.00899765	0.547281	0.978981	0.991394	FALSE	FALSE	FALSE	down	agr-III vs agr-I	p:vraU	p:vraU: hypothetical protein	SAUSA300_1868	vraU		hypothetical protein
SAUSA300_0527	31334.6	0.0113284	0.408824	0.979879	0.991394	FALSE	FALSE	FALSE	up	agr-III vs agr-I	rpoB	rpoB: DNA-directed RNA polymerase subunit beta	rpoB	rpoB		DNA-directed RNA polymerase subunit beta
SAUSA300_1088	319.198	0.00839246	0.342111	0.979942	0.991394	FALSE	FALSE	FALSE	up	agr-III vs agr-I		glyoxalase family protein	SAUSA300_1088	-		glyoxalase family protein
SAUSA300_1592	1460.68	-0.00859035	0.343404	0.980203	0.991394	FALSE	FALSE	FALSE	down	agr-III vs agr-I	recJ	recJ: single-stranded-DNA-specific exonuclease RecJ	recJ	recJ		single-stranded-DNA-specific exonuclease RecJ
SAUSA300_1428	0.535577	-0.00783758	0.754146	0.9803	0.991394	FALSE	FALSE	FALSE	down	agr-III vs agr-I		hypothetical protein	SAUSA300_1428	-		hypothetical protein
SAUSA300_0636	89.1252	-0.00850396	0.441106	0.980626	0.991394	FALSE	FALSE	FALSE	down	agr-III vs agr-I	p:dhaK	p:dhaK: dihydroxyacetone kinase subunit DhaK	SAUSA300_0636	dhaK		dihydroxyacetone kinase subunit DhaK
SAUSA300_2551	1461.95	-0.00577613	0.580606	0.980897	0.991394	FALSE	FALSE	FALSE	down	agr-III vs agr-I	nrdD	nrdD: anaerobic ribonucleoside triphosphate reductase	nrdD	nrdD		anaerobic ribonucleoside triphosphate reductase
SAUSA300_1859	724.071	-0.00438835	0.220833	0.982582	0.992395	FALSE	FALSE	FALSE	down	agr-III vs agr-I		hypothetical protein	SAUSA300_1859	-		hypothetical protein
SAUSA300_1598	900.454	-0.00679085	0.375656	0.982665	0.992395	FALSE	FALSE	FALSE	down	agr-III vs agr-I	ruvA	ruvA: Holliday junction DNA helicase RuvA	ruvA	ruvA		Holliday junction DNA helicase RuvA
SAUSA300_0462	835.824	-0.00219857	0.167819	0.984545	0.993685	FALSE	FALSE	FALSE	down	agr-III vs agr-I		hypothetical protein	SAUSA300_0462	-		hypothetical protein
SAUSA300_1867	196.431	0.00660655	0.335473	0.984723	0.993685	FALSE	FALSE	FALSE	up	agr-III vs agr-I	p:vraT	p:vraT: hypothetical protein	SAUSA300_1867	vraT		hypothetical protein
SAUSA300_0465	63.4489	0.00761912	0.429405	0.985181	0.993755	FALSE	FALSE	FALSE	up	agr-III vs agr-I		hypothetical protein	SAUSA300_0465	-		hypothetical protein
SAUSA300_0709	334.971	-0.00424809	0.309338	0.986198	0.994298	FALSE	FALSE	FALSE	down	agr-III vs agr-I		hypothetical protein	SAUSA300_0709	-		hypothetical protein
SAUSA300_2071	1634.91	0.00312013	0.304795	0.9865	0.994298	FALSE	FALSE	FALSE	up	agr-III vs agr-I	p:prmC	p:prmC: HemK family modification methylase	SAUSA300_2071	prmC		HemK family modification methylase
SAUSA300_2534	1143.04	0.00522302	0.319134	0.987216	0.994477	FALSE	FALSE	FALSE	up	agr-III vs agr-I	panB	panB: 3-methyl-2-oxobutanoate hydroxymethyltransferase	panB	panB		3-methyl-2-oxobutanoate hydroxymethyltransferase
SAUSA300_0566	3636.67	0.0029445	0.299965	0.987457	0.994477	FALSE	FALSE	FALSE	up	agr-III vs agr-I		amino acid permease	SAUSA300_0566	-		amino acid permease
SAUSA300_2256	1233.78	0.00631649	0.34478	0.988945	0.995257	FALSE	FALSE	FALSE	up	agr-III vs agr-I		putative N-acetylmuramoyl-L-alanine amidase	SAUSA300_2256	-		putative N-acetylmuramoyl-L-alanine amidase
SAUSA300_0523	22130.9	-0.00132584	0.481833	0.989387	0.995257	FALSE	FALSE	FALSE	down	agr-III vs agr-I	rplA	rplA: 50S ribosomal protein L1	rplA	rplA		50S ribosomal protein L1
SAUSA300_1581	518.765	-0.00110532	0.614124	0.989402	0.995257	FALSE	FALSE	FALSE	down	agr-III vs agr-I		hypothetical protein	SAUSA300_1581	-		hypothetical protein
SAUSA300_0592	1460.32	0.00269974	0.222233	0.99102	0.996491	FALSE	FALSE	FALSE	up	agr-III vs agr-I		hypothetical protein	SAUSA300_0592	-		hypothetical protein
SAUSA300_0361	208.557	0.00344759	0.300033	0.991652	0.996734	FALSE	FALSE	FALSE	up	agr-III vs agr-I	p:parB	p:parB: ParB-like partition protein	SAUSA300_0361	parB		ParB-like partition protein
SAUSA300_0701	409.238	0.000858382	0.459601	0.993062	0.997261	FALSE	FALSE	FALSE	up	agr-III vs agr-I		hypothetical protein	SAUSA300_0701	-		hypothetical protein
SAUSA300_0635	337.838	-0.00247809	0.390283	0.99309	0.997261	FALSE	FALSE	FALSE	down	agr-III vs agr-I	fhuG	fhuG: ferrichrome transport permease fhuG	fhuG	fhuG		ferrichrome transport permease fhuG
SAUSA300_0883	277.743	-0.00174858	0.499035	0.993586	0.997261	FALSE	FALSE	FALSE	down	agr-III vs agr-I		putative surface protein	SAUSA300_0883	-		putative surface protein
SAUSA300_1290	93.3003	-0.00188432	0.390673	0.993741	0.997261	FALSE	FALSE	FALSE	down	agr-III vs agr-I	dapD	dapD: tetrahydrodipicolinate acetyltransferase	dapD	dapD		tetrahydrodipicolinate acetyltransferase
SAUSA300_2614	151.523	-0.000455842	0.465453	0.99415	0.997279	FALSE	FALSE	FALSE	down	agr-III vs agr-I		hypothetical protein	SAUSA300_2614	-		hypothetical protein
SAUSA300_1263	23.9421	-0.00147935	0.382389	0.994542	0.99728	FALSE	FALSE	FALSE	down	agr-III vs agr-I	trpG	trpG: anthranilate synthase component II	trpG	trpG		anthranilate synthase component II
SAUSA300_0445	439.306	0.00280844	0.313934	0.995209	0.997556	FALSE	FALSE	FALSE	up	agr-III vs agr-I	gltB	gltB: glutamate synthase, large subunit	gltB	gltB		glutamate synthase, large subunit
SAUSA300_0559	93.1126	0.00187795	0.258831	0.997364	0.999204	FALSE	FALSE	FALSE	up	agr-III vs agr-I	p:vraA	p:vraA: putative substrate--CoA ligase	SAUSA300_0559	vraA		putative substrate--CoA ligase
SAUSA300_2215	302.447	0.000118411	0.331898	0.997636	0.999204	FALSE	FALSE	FALSE	up	agr-III vs agr-I		hypothetical protein	SAUSA300_2215	-		hypothetical protein
SAUSA300_1861	172.481	0.000489284	0.371641	0.998519	0.999543	FALSE	FALSE	FALSE	up	agr-III vs agr-I		hypothetical protein	SAUSA300_1861	-		hypothetical protein
SAUSA300_0547	5096.75	0.00161382	0.2537	0.998759	0.999543	FALSE	FALSE	FALSE	up	agr-III vs agr-I	sdrD	sdrD: sdrD protein	sdrD	sdrD		sdrD protein
SAUSA300_1901	808.654	0.000533159	0.192547	0.999288	0.99968	FALSE	FALSE	FALSE	up	agr-III vs agr-I	aldA2	aldA2: aldehyde dehydrogenase	aldA2	aldH		aldehyde dehydrogenase
SAUSA300_1150	11757.1	0.00175633	0.354674	0.999809	0.999809	FALSE	FALSE	FALSE	up	agr-III vs agr-I	tsf	tsf: elongation factor Ts	tsf	tsf		elongation factor Ts
SAUSA300_0054	0	NA	NA	NA	NA				up	agr-III vs agr-I		hypothetical protein	SAUSA300_0054	-		hypothetical protein
SAUSA300_0058	0	NA	NA	NA	NA				up	agr-III vs agr-I		hypothetical protein	SAUSA300_0058	-		hypothetical protein
SAUSA300_0151	3115.08	0.150614	0.686931	NA	NA	FALSE	FALSE	FALSE	up	agr-III vs agr-I	adhE	adhE: bifunctional acetaldehyde-CoA/alcohol dehydrogenase	adhE	adhE		bifunctional acetaldehyde-CoA/alcohol dehydrogenase
SAUSA300_0233	135.429	0.344596	0.697153	NA	NA	FALSE	FALSE	FALSE	up	agr-III vs agr-I		hypothetical protein	SAUSA300_0233	-		hypothetical protein
SAUSA300_0864	679.928	0.285593	0.624724	NA	NA	FALSE	FALSE	FALSE	up	agr-III vs agr-I	argG	argG: argininosuccinate synthase	argG	argG		argininosuccinate synthase
SAUSA300_2165	776.496	0.442875	0.648627	NA	NA	FALSE	FALSE	FALSE	up	agr-III vs agr-I	budA	budA: alpha-acetolactate decarboxylase	budA	budA1		alpha-acetolactate decarboxylase
SAUSA300_2166	2701.55	0.462531	0.662052	NA	NA	FALSE	FALSE	FALSE	up	agr-III vs agr-I	alsS	alsS: acetolactate synthase	alsS	budB		acetolactate synthase
SAUSA300_2391	254.925	1.13567	0.692455	NA	NA	FALSE	FALSE	FALSE	up	agr-III vs agr-I	opuCc	opuCc: glycine betaine/carnitine/choline ABC transporter	opuCc	opuCC		glycine betaine/carnitine/choline ABC transporter
SAUSA300_2527	642.685	0.0522007	0.481912	NA	NA	FALSE	FALSE	FALSE	up	agr-III vs agr-I		hypothetical protein	SAUSA300_2527	-		hypothetical protein
SAUSA300_2550	370.023	-0.104036	0.600142	NA	NA	FALSE	FALSE	FALSE	down	agr-III vs agr-I	nrdG	nrdG: anaerobic ribonucleotide reductase, small subunit	nrdG	nrdG		anaerobic ribonucleotide reductase, small subunit
SAUSA300_0028	695.996	-7.21627	0.375667	4.20447e-83	1.07214e-79	TRUE	TRUE	TRUE	down	agr-IV vs agr-I	p:tnp	p:tnp: putative transposase	SAUSA300_0028	tnp		putative transposase
SAUSA300_1677	1654.11	-5.57636	0.296041	1.81265e-80	2.31113e-77	TRUE	TRUE	TRUE	down	agr-IV vs agr-I	p:isdH	p:isdH: cell wall surface anchor family protein	SAUSA300_1677	isdH	harA	cell wall surface anchor family protein
SAUSA300_0613	472.128	4.03437	0.266098	4.93677e-53	4.19625e-50	TRUE	TRUE	TRUE	up	agr-IV vs agr-I	p:mnhD2	p:mnhD2: putative monovalent cation/H+ antiporter subunit D	SAUSA300_0613	mnhD2		putative monovalent cation/H+ antiporter subunit D
SAUSA300_1067	3136.28	6.51141	0.530259	1.06732e-35	6.80418e-33	TRUE	TRUE	TRUE	up	agr-IV vs agr-I	p:psmÎ²1	p:psmÎ²1: anti protein	SAUSA300_1067	psmÎ²1	psmB1	anti protein
SAUSA300_1810	924.765	5.27914	0.44227	1.4175e-33	7.22927e-31	TRUE	TRUE	TRUE	up	agr-IV vs agr-I	p:tnp3	p:tnp3: IS1181, transposase	SAUSA300_1810	tnp3		IS1181, transposase
SAUSA300_1068	1455.03	6.54171	0.588121	5.69959e-30	2.42233e-27	TRUE	TRUE	TRUE	up	agr-IV vs agr-I	p:psmÎ²2	p:psmÎ²2: anti protein	SAUSA300_1068	psmÎ²2	psmB2	anti protein
SAUSA300_0619	1629.64	-5.4509	0.493721	1.83833e-29	6.69677e-27	TRUE	TRUE	TRUE	down	agr-IV vs agr-I	p:mntB	p:mntB: ABC transporter permease	SAUSA300_0619	mntB		ABC transporter permease
SAUSA300_0032	1270.62	-15.4243	3.54005	3.45038e-29	1.09981e-26	TRUE	TRUE	TRUE	down	agr-IV vs agr-I	mecA	mecA: penicillin-binding protein 2'	mecA	mecA		penicillin-binding protein 2'
SAUSA300_0178	763.023	-15.0159	3.48937	1.11512e-28	3.15951e-26	TRUE	TRUE	TRUE	down	agr-IV vs agr-I		hypothetical protein	SAUSA300_0178	-		hypothetical protein
SAUSA300_0120	141.31	3.56363	0.339302	2.1907e-26	5.58629e-24	TRUE	TRUE	TRUE	up	agr-IV vs agr-I	sbnC	sbnC: IucC family siderophore biosynthesis protein	sbnC	sbnC		IucC family siderophore biosynthesis protein
SAUSA300_0620	2740.8	-5.46449	0.533734	8.52528e-26	1.97631e-23	TRUE	TRUE	TRUE	down	agr-IV vs agr-I	p:mntA	p:mntA: ABC transporter ATP-binding protein	SAUSA300_0620	mntA		ABC transporter ATP-binding protein
SAUSA300_0610	955.224	13.8957	2.69428	1.30573e-25	2.77468e-23	TRUE	TRUE	TRUE	up	agr-IV vs agr-I	p:mnhA2	p:mnhA2: putative monovalent cation/H+ antiporter subunit A	SAUSA300_0610	mnhA2		putative monovalent cation/H+ antiporter subunit A
SAUSA300_0360	111.4	3.27625	0.325721	1.14228e-24	2.24063e-22	TRUE	TRUE	TRUE	up	agr-IV vs agr-I	p:metI	p:metI: Cys/Met metabolism PLP-dependent enzyme	SAUSA300_0360	metI		Cys/Met metabolism PLP-dependent enzyme
SAUSA300_0618	3067.21	-5.63555	0.567793	2.02255e-24	3.68393e-22	TRUE	TRUE	TRUE	down	agr-IV vs agr-I	p:mntC	p:mntC: ABC transporter substrate-binding protein	SAUSA300_0618	mntC		ABC transporter substrate-binding protein
SAUSA300_0078	276.221	-13.8959	3.37979	2.43866e-24	4.14572e-22	TRUE	TRUE	TRUE	down	agr-IV vs agr-I	copA	copA: ATPase copper transport	copA	copA		ATPase copper transport
SAUSA300_0548	11480.4	2.34668	0.240819	3.0956e-23	4.93362e-21	TRUE	TRUE	TRUE	up	agr-IV vs agr-I	sdrE	sdrE: sdrE protein	sdrE	sdrE		sdrE protein
SAUSA300_2115	844.133	5.56749	0.572499	3.44335e-23	5.16503e-21	TRUE	TRUE	TRUE	up	agr-IV vs agr-I	tnp	tnp: IS1181, transposase	tnp	tnp4		IS1181, transposase
SAUSA300_0046	388.223	-13.1497	3.29745	2.83913e-22	4.0221e-20	TRUE	TRUE	TRUE	down	agr-IV vs agr-I		hypothetical protein	SAUSA300_0046	-		hypothetical protein
SAUSA300_2349	1099.05	-3.13994	0.336145	9.80883e-22	1.31645e-19	TRUE	TRUE	TRUE	down	agr-IV vs agr-I		formate/nitrite transporter family protein	SAUSA300_2349	-		formate/nitrite transporter family protein
SAUSA300_0136	718.263	-9.02768	0.976119	1.3996e-21	1.78449e-19	TRUE	TRUE	TRUE	down	agr-IV vs agr-I	p:sasD	p:sasD: cell wall surface anchor family protein	SAUSA300_0136	sasD		cell wall surface anchor family protein
SAUSA300_0739	223.843	3.35711	0.360981	1.75742e-21	2.13401e-19	TRUE	TRUE	TRUE	up	agr-IV vs agr-I		LysM domain-containing protein	SAUSA300_0739	-		LysM domain-containing protein
SAUSA300_0289	398.849	-4.56714	0.496	2.5841e-21	2.9952e-19	TRUE	TRUE	TRUE	down	agr-IV vs agr-I	p:esaG	p:esaG: hypothetical protein	SAUSA300_0289	esaG		hypothetical protein
SAUSA300_0329	706.842	-9.91466	1.01449	3.20816e-21	3.55687e-19	TRUE	TRUE	TRUE	down	agr-IV vs agr-I		putative oxidoreductase	SAUSA300_0329	-		putative oxidoreductase
SAUSA300_2476	2237.39	-2.77585	0.303998	8.11291e-21	8.61997e-19	TRUE	TRUE	TRUE	down	agr-IV vs agr-I	ptsG	ptsG: phosphotransferase system, glucose-specific IIABC component	ptsG	glcB		phosphotransferase system, glucose-specific IIABC component
SAUSA300_0042	317.69	-13.0255	3.30024	8.75928e-21	8.93446e-19	TRUE	TRUE	TRUE	down	agr-IV vs agr-I		hypothetical protein	SAUSA300_0042	-		hypothetical protein
SAUSA300_2431	542.26	-13.2156	3.3326	1.71918e-20	1.68612e-18	TRUE	TRUE	TRUE	down	agr-IV vs agr-I		putative helicase	SAUSA300_2431	-		putative helicase
SAUSA300_2600	1018.58	4.23777	0.468788	7.83961e-20	7.40407e-18	TRUE	TRUE	TRUE	up	agr-IV vs agr-I	icaA	icaA: N-glycosyltransferase	icaA	icaA	pgaC	N-glycosyltransferase
SAUSA300_2436	329.661	-12.8208	3.28688	9.81133e-20	8.93532e-18	TRUE	TRUE	TRUE	down	agr-IV vs agr-I	p:sasG	p:sasG: putative cell wall surface anchor family protein	SAUSA300_2436	sasG		putative cell wall surface anchor family protein
SAUSA300_0065	159.828	-12.9817	3.31307	1.17054e-19	1.02927e-17	TRUE	TRUE	TRUE	down	agr-IV vs agr-I	arcA	arcA: arginine deiminase	arcA	arcA		arginine deiminase
SAUSA300_0073	124.926	-12.5932	3.25266	1.58262e-19	1.34523e-17	TRUE	TRUE	TRUE	down	agr-IV vs agr-I		peptide ABC transporter peptide-binding protein	SAUSA300_0073	-		peptide ABC transporter peptide-binding protein
SAUSA300_2435	1571.31	-12.5827	3.25707	2.5864e-19	2.12753e-17	TRUE	TRUE	TRUE	down	agr-IV vs agr-I	p:sasG	p:sasG: cell wall surface anchor family protein	SAUSA300_2435	sasG		cell wall surface anchor family protein
SAUSA300_0669	1449.37	-2.51213	0.287453	3.25815e-19	2.59634e-17	TRUE	TRUE	TRUE	down	agr-IV vs agr-I	p:uppP	p:uppP: undecaprenyl pyrophosphate phosphatase	SAUSA300_0669	uppP		undecaprenyl pyrophosphate phosphatase
SAUSA300_0097	421.618	-12.5878	3.26358	5.24765e-19	4.055e-17	TRUE	TRUE	TRUE	down	agr-IV vs agr-I		hypothetical protein	SAUSA300_0097	-		hypothetical protein
SAUSA300_0113	39456	-4.99104	0.58609	1.05415e-18	7.90613e-17	TRUE	TRUE	TRUE	down	agr-IV vs agr-I	p:spa	p:spa: immunoglobulin G binding protein A	SAUSA300_0113	spa		immunoglobulin G binding protein A
SAUSA300_2162	102.523	-5.23299	0.617796	2.34474e-18	1.70831e-16	TRUE	TRUE	TRUE	down	agr-IV vs agr-I		M23/M37 peptidase domain-containing protein	SAUSA300_2162	-		M23/M37 peptidase domain-containing protein
SAUSA300_0079	99.4225	-12.2171	3.21907	2.93619e-18	2.0798e-16	TRUE	TRUE	TRUE	down	agr-IV vs agr-I		putative lipoprotein	SAUSA300_0079	-		putative lipoprotein
SAUSA300_0030	172.055	-11.8151	3.15805	3.09469e-18	2.13283e-16	TRUE	TRUE	TRUE	down	agr-IV vs agr-I	p:ugpQ	p:ugpQ: putative glycerophosphoryl diester phosphodiesterase	SAUSA300_0030	ugpQ		putative glycerophosphoryl diester phosphodiesterase
SAUSA300_0358	392	3.03944	0.359694	4.19425e-18	2.81456e-16	TRUE	TRUE	TRUE	up	agr-IV vs agr-I	p:metF	p:metF: bifunctional homocysteine S-methyltransferase/5,10-methylenetetrahydrofolate reductase protein	SAUSA300_0358	metF		bifunctional homocysteine S-methyltransferase/5,10-methylenetetrahydrofolate reductase protein
SAUSA300_0037	101.92	-11.9489	3.17807	4.51109e-18	2.94956e-16	TRUE	TRUE	TRUE	down	agr-IV vs agr-I	ccrB	ccrB: cassette chromosome recombinase B	ccrB	ccrB		cassette chromosome recombinase B
SAUSA300_0027	252.066	-11.8925	3.17206	5.94299e-18	3.78865e-16	TRUE	TRUE	TRUE	down	agr-IV vs agr-I		hypothetical protein	SAUSA300_0027	-		hypothetical protein
SAUSA300_0609	352.947	12.1255	2.6796	6.21943e-18	3.86818e-16	TRUE	TRUE	TRUE	up	agr-IV vs agr-I		phage integrase family protein	SAUSA300_0609	-		phage integrase family protein
SAUSA300_1436	219.159	-11.6606	3.13648	8.67923e-18	5.26953e-16	TRUE	TRUE	TRUE	down	agr-IV vs agr-I		phiSLT ORF144-like protein lipoprotein	SAUSA300_1436	-		phiSLT ORF144-like protein lipoprotein
SAUSA300_2169	83.9089	-11.9537	3.18907	8.97243e-18	5.32086e-16	TRUE	TRUE	TRUE	down	agr-IV vs agr-I		hypothetical protein	SAUSA300_2169	-		hypothetical protein
SAUSA300_0070	103.792	-12.2743	3.23895	9.39238e-18	5.43315e-16	TRUE	TRUE	TRUE	down	agr-IV vs agr-I		putative lysophospholipase	SAUSA300_0070	-		putative lysophospholipase
SAUSA300_0615	81.4118	3.22111	0.386843	9.58791e-18	5.43315e-16	TRUE	TRUE	TRUE	up	agr-IV vs agr-I	p:mnhF2	p:mnhF2: putative monovalent cation/H+ antiporter subunit F	SAUSA300_0615	mnhF2	mrpF2	putative monovalent cation/H+ antiporter subunit F
SAUSA300_1784	1003.42	-3.97014	0.494397	8.06598e-17	4.47136e-15	TRUE	TRUE	TRUE	down	agr-IV vs agr-I	p:traP	p:traP: signal transduction protein TRAP	SAUSA300_1784	traP		signal transduction protein TRAP
SAUSA300_0122	161.962	2.94607	0.366809	1.23564e-16	6.70398e-15	TRUE	TRUE	TRUE	up	agr-IV vs agr-I	p:sbnE	p:sbnE: IucA/IucC family siderophore biosynthesis protein	SAUSA300_0122	sbnE		IucA/IucC family siderophore biosynthesis protein
SAUSA300_0033	273.627	-13.1001	3.40375	1.687e-16	8.9622e-15	TRUE	TRUE	TRUE	down	agr-IV vs agr-I	p:mecR1	p:mecR1: methicillin-resistance MecR1 regulatory protein	SAUSA300_0033	mecR1		methicillin-resistance MecR1 regulatory protein
SAUSA300_1751	271.034	-3.11923	0.391047	1.75645e-16	9.14072e-15	TRUE	TRUE	TRUE	down	agr-IV vs agr-I	hsdS	hsdS: type I restriction-modification enzyme, S subunit	hsdS	hsdS2		type I restriction-modification enzyme, S subunit
SAUSA300_0038	68.4942	-11.1784	3.0857	2.04459e-16	1.04274e-14	TRUE	TRUE	TRUE	down	agr-IV vs agr-I	ccrA	ccrA: cassette chromosome recombinase A	ccrA	ccrA		cassette chromosome recombinase A
SAUSA300_0677	484.86	-2.99263	0.377172	2.37736e-16	1.18868e-14	TRUE	TRUE	TRUE	down	agr-IV vs agr-I		putative deoxyribodipyrimidine photolyase	SAUSA300_0677	-		putative deoxyribodipyrimidine photolyase
SAUSA300_0414	72.3744	-5.22864	0.661769	3.17833e-16	1.5586e-14	TRUE	TRUE	TRUE	down	agr-IV vs agr-I	p:lpl4	p:lpl4: tandem lipoprotein	SAUSA300_0414	lpl4		tandem lipoprotein
SAUSA300_2434	121.799	-11.0655	3.07253	4.12179e-16	1.98313e-14	TRUE	TRUE	TRUE	down	agr-IV vs agr-I		transporter protein	SAUSA300_2434	-		transporter protein
SAUSA300_0123	222.729	2.64534	0.336972	5.68753e-16	2.68578e-14	TRUE	TRUE	TRUE	up	agr-IV vs agr-I	p:sbnF	p:sbnF: IucC family siderophore biosynthesis protein	SAUSA300_0123	sbnF		IucC family siderophore biosynthesis protein
SAUSA300_0035	135.567	-11.8336	3.20797	5.91114e-16	2.74062e-14	TRUE	TRUE	TRUE	down	agr-IV vs agr-I	p:rplL	p:rplL: hypothetical protein	SAUSA300_0035	rplL		hypothetical protein
SAUSA300_0074	74.7906	-11.7198	3.19031	6.72529e-16	3.06241e-14	TRUE	TRUE	TRUE	down	agr-IV vs agr-I	opp-3B	opp-3B: oligopeptide permease, channel-forming protein	opp-3B	opp-3B		oligopeptide permease, channel-forming protein
SAUSA300_0081	268.385	-11.9673	3.23425	7.98526e-16	3.52758e-14	TRUE	TRUE	TRUE	down	agr-IV vs agr-I		hypothetical protein	SAUSA300_0081	-		hypothetical protein
SAUSA300_0121	104.577	3.30212	0.424409	8.02351e-16	3.52758e-14	TRUE	TRUE	TRUE	up	agr-IV vs agr-I	p:sbnD	p:sbnD: putative drug transporter	SAUSA300_0121	sbnD		putative drug transporter
SAUSA300_1435	90.5122	-10.9292	3.05738	1.01431e-15	4.38387e-14	TRUE	TRUE	TRUE	down	agr-IV vs agr-I		phiSLT ORF153-like protein	SAUSA300_1435	-		phiSLT ORF153-like protein
SAUSA300_0616	111.307	3.32371	0.42534	1.1227e-15	4.7715e-14	TRUE	TRUE	TRUE	up	agr-IV vs agr-I	p:mnhG2	p:mnhG2: putative monovalent cation/H+ antiporter subunit G	SAUSA300_0616	mnhG2		putative monovalent cation/H+ antiporter subunit G
SAUSA300_0076	59.6049	-11.3621	3.13768	1.42723e-15	5.96627e-14	TRUE	TRUE	TRUE	down	agr-IV vs agr-I		ABC transporter ATP-binding protein	SAUSA300_0076	-		ABC transporter ATP-binding protein
SAUSA300_0180	134.909	-7.03502	0.880824	2.54847e-15	1.04816e-13	TRUE	TRUE	TRUE	down	agr-IV vs agr-I		integral membrane protein LmrP	SAUSA300_0180	-		integral membrane protein LmrP
SAUSA300_0803	52.986	-11.174	3.11464	3.28061e-15	1.32787e-13	TRUE	TRUE	TRUE	down	agr-IV vs agr-I		Cro/CI family transcriptional regulator	SAUSA300_0803	-		Cro/CI family transcriptional regulator
SAUSA300_0075	62.0143	-11.4099	3.15687	3.80645e-15	1.51663e-13	TRUE	TRUE	TRUE	down	agr-IV vs agr-I	opp-3C	opp-3C: oligopeptide permease, channel-forming protein	opp-3C	opp-3C		oligopeptide permease, channel-forming protein
SAUSA300_2432	103.682	-10.6847	3.02924	3.97866e-15	1.56086e-13	TRUE	TRUE	TRUE	down	agr-IV vs agr-I		MutT/NUDIX family hydrolase	SAUSA300_2432	-		MutT/NUDIX family hydrolase
SAUSA300_1914	679.758	2.65909	0.351419	5.1564e-15	1.99224e-13	TRUE	TRUE	TRUE	up	agr-IV vs agr-I	p:pmtR	p:pmtR: GntR family regulatory protein	SAUSA300_1914	pmtR		GntR family regulatory protein
SAUSA300_2399	325.203	-5.35136	0.720669	8.82816e-15	3.35997e-13	TRUE	TRUE	TRUE	down	agr-IV vs agr-I		ABC transporter ATP-binding protein	SAUSA300_2399	-		ABC transporter ATP-binding protein
SAUSA300_0125	175.958	2.46831	0.328025	9.20521e-15	3.45196e-13	TRUE	TRUE	TRUE	up	agr-IV vs agr-I	p:sbnH	p:sbnH: pyridoxal-dependent decarboxylase	SAUSA300_0125	sbnH		pyridoxal-dependent decarboxylase
SAUSA300_0415	45.8369	-10.6216	3.02015	9.83581e-15	3.63497e-13	TRUE	TRUE	TRUE	down	agr-IV vs agr-I	lpl3	lpl3: tandem lipoprotein	lpl3	lpl5		tandem lipoprotein
SAUSA300_0072	58.2361	-11.2981	3.15582	1.31965e-14	4.8073e-13	TRUE	TRUE	TRUE	down	agr-IV vs agr-I		hypothetical protein	SAUSA300_0072	-		hypothetical protein
SAUSA300_1913	1314.82	2.73539	0.367626	1.39222e-14	4.95127e-13	TRUE	TRUE	TRUE	up	agr-IV vs agr-I	p:pmtA	p:pmtA: ABC transporter ATP-binding protein	SAUSA300_1913	pmtA		ABC transporter ATP-binding protein
SAUSA300_1393	424.829	-10.6058	3.0311	1.39801e-14	4.95127e-13	TRUE	TRUE	TRUE	down	agr-IV vs agr-I		phiSLT ORF2067-like protein, phage tail tape measure protein	SAUSA300_1393	-		phiSLT ORF2067-like protein, phage tail tape measure protein
SAUSA300_2490	96.1431	-4.90562	0.665359	1.45894e-14	5.05195e-13	TRUE	TRUE	TRUE	down	agr-IV vs agr-I	p:farR	p:farR: TetR family regulatory protein	SAUSA300_2490	farR		TetR family regulatory protein
SAUSA300_0802	47.4956	-10.9854	3.09972	1.46606e-14	5.05195e-13	TRUE	TRUE	TRUE	down	agr-IV vs agr-I		hypothetical protein	SAUSA300_0802	-		hypothetical protein
SAUSA300_2590	89.9458	-3.08143	0.417909	1.50484e-14	5.11646e-13	TRUE	TRUE	TRUE	down	agr-IV vs agr-I		hypothetical protein	SAUSA300_2590	-		hypothetical protein
SAUSA300_1750	161.016	-12.2188	3.3233	2.54336e-14	8.53364e-13	TRUE	TRUE	TRUE	down	agr-IV vs agr-I		hypothetical protein	SAUSA300_1750	-		hypothetical protein
SAUSA300_0181	2404.44	1.23434	0.16432	2.6036e-14	8.6223e-13	TRUE	FALSE	FALSE	up	agr-IV vs agr-I	p:ausA	p:ausA: non-ribosomal peptide synthetase	SAUSA300_0181	ausA		non-ribosomal peptide synthetase
SAUSA300_2581	1892.98	-1.66556	0.224094	2.89074e-14	9.45048e-13	TRUE	FALSE	FALSE	down	agr-IV vs agr-I	p:sasF	p:sasF: putative surface anchored protein	SAUSA300_2581	sasF		putative surface anchored protein
SAUSA300_0411	69.2039	-6.1465	0.817665	2.95202e-14	9.49402e-13	TRUE	TRUE	TRUE	down	agr-IV vs agr-I		tandem lipoprotein	SAUSA300_0411	-		tandem lipoprotein
SAUSA300_0124	106.481	2.73499	0.375649	2.97852e-14	9.49402e-13	TRUE	TRUE	TRUE	up	agr-IV vs agr-I	p:sbnG	p:sbnG: HPCH/HPAI aldolase family protein	SAUSA300_0124	sbnG		HPCH/HPAI aldolase family protein
SAUSA300_0062	41.705	-10.7736	3.08058	4.62671e-14	1.45656e-12	TRUE	TRUE	TRUE	down	agr-IV vs agr-I	arcB	arcB: ornithine carbamoyltransferase	arcB	arcB		ornithine carbamoyltransferase
SAUSA300_0039	47.0181	-10.3415	2.99949	5.31098e-14	1.65158e-12	TRUE	TRUE	TRUE	down	agr-IV vs agr-I		hypothetical protein	SAUSA300_0039	-		hypothetical protein
SAUSA300_2342	5786.5	-6.47335	0.909389	5.45489e-14	1.6759e-12	TRUE	TRUE	TRUE	down	agr-IV vs agr-I	narH	narH: respiratory nitrate reductase, beta subunit	narH	narH		respiratory nitrate reductase, beta subunit
SAUSA300_0061	49.1286	-11.0081	3.12489	7.69117e-14	2.33482e-12	TRUE	TRUE	TRUE	down	agr-IV vs agr-I	arcC	arcC: carbamate kinase	arcC	arcC		carbamate kinase
SAUSA300_0800	167.27	-11.4263	3.20331	9.08708e-14	2.72612e-12	TRUE	TRUE	TRUE	down	agr-IV vs agr-I	sek	sek: enterotoxin K	sek	sek		enterotoxin K
SAUSA300_2341	845.31	-6.00276	0.853036	1.05059e-13	3.11511e-12	TRUE	TRUE	TRUE	down	agr-IV vs agr-I	narJ	narJ: respiratory nitrate reductase, subunit delta	narJ	narJ		respiratory nitrate reductase, subunit delta
SAUSA300_2343	14920.6	-6.43881	0.91689	1.08151e-13	3.16994e-12	TRUE	TRUE	TRUE	down	agr-IV vs agr-I	p:narG	p:narG: respiratory nitrate reductase, alpha subunit	SAUSA300_2343	narG		respiratory nitrate reductase, alpha subunit
SAUSA300_0064	42.7053	-10.7914	3.09274	1.19333e-13	3.45794e-12	TRUE	TRUE	TRUE	down	agr-IV vs agr-I	arcD	arcD: arginine/oirnithine antiporter	arcD	arcD		arginine/oirnithine antiporter
SAUSA300_0799	40.6298	-10.7058	3.07993	1.3884e-13	3.97801e-12	TRUE	TRUE	TRUE	down	agr-IV vs agr-I	int	int: integrase	int	int		integrase
SAUSA300_2617	89.3997	-10.1751	2.98651	2.07651e-13	5.88345e-12	TRUE	TRUE	TRUE	down	agr-IV vs agr-I		putative cobalt ABC transporter ATP-binding protein	SAUSA300_2617	-		putative cobalt ABC transporter ATP-binding protein
SAUSA300_0801	132.71	-11.1062	3.15965	2.28838e-13	6.41249e-12	TRUE	TRUE	TRUE	down	agr-IV vs agr-I	seq	seq: enterotoxin Q	seq	seq		enterotoxin Q
SAUSA300_1106	290.683	-4.22866	0.606497	2.5e-13	6.92936e-12	TRUE	TRUE	TRUE	down	agr-IV vs agr-I		putative lipoprotein	SAUSA300_1106	-		putative lipoprotein
SAUSA300_0077	36.9797	-10.553	3.06643	3.77517e-13	1.03513e-11	TRUE	TRUE	TRUE	down	agr-IV vs agr-I		ABC transporter ATP-binding protein	SAUSA300_0077	-		ABC transporter ATP-binding protein
SAUSA300_0096	99.1963	-10.1512	2.99308	4.42925e-13	1.20155e-11	TRUE	TRUE	TRUE	down	agr-IV vs agr-I		hypothetical protein	SAUSA300_0096	-		hypothetical protein
SAUSA300_0359	137.49	3.06409	0.441936	5.30894e-13	1.42503e-11	TRUE	TRUE	TRUE	up	agr-IV vs agr-I	p:metC	p:metC: trans-sulfuration enzyme family protein	SAUSA300_0359	metC		trans-sulfuration enzyme family protein
SAUSA300_0419	218.069	-2.89529	0.41977	5.8975e-13	1.56652e-11	TRUE	TRUE	TRUE	down	agr-IV vs agr-I	p:lpl9	p:lpl9: tandem lipoprotein	SAUSA300_0419	lpl9		tandem lipoprotein
SAUSA300_0611	91.2386	10.2024	2.61322	6.51066e-13	1.71157e-11	TRUE	TRUE	TRUE	up	agr-IV vs agr-I	p:mnhB2	p:mnhB2: putative monovalent cation/H+ antiporter subunit B	SAUSA300_0611	mnhB2		putative monovalent cation/H+ antiporter subunit B
SAUSA300_1381	65.5792	-10.0238	2.97752	7.53488e-13	1.96061e-11	TRUE	TRUE	TRUE	down	agr-IV vs agr-I	lukF-PV	lukF-PV: Panton-Valentine leukocidin, LukF-PV	lukF-PV	-		Panton-Valentine leukocidin, LukF-PV
SAUSA300_0118	51.713	4.02462	0.589553	8.72094e-13	2.2463e-11	TRUE	TRUE	TRUE	up	agr-IV vs agr-I	p:sbnA	p:sbnA: pyridoxal-phosphate dependent enzyme superfamily protein	SAUSA300_0118	sbnA		pyridoxal-phosphate dependent enzyme superfamily protein
SAUSA300_1747	47.5636	-9.86353	2.95146	1.03281e-12	2.63368e-11	TRUE	TRUE	TRUE	down	agr-IV vs agr-I		hypothetical protein	SAUSA300_1747	-		hypothetical protein
SAUSA300_1382	59.423	-9.58738	2.90174	1.29386e-12	3.26667e-11	TRUE	TRUE	TRUE	down	agr-IV vs agr-I	lukS-PV	lukS-PV: Panton-Valentine leukocidin, LukS-PV	lukS-PV	lukS-PV		Panton-Valentine leukocidin, LukS-PV
SAUSA300_2625	55.4033	-10.2365	3.02786	1.39273e-12	3.48183e-11	TRUE	TRUE	TRUE	down	agr-IV vs agr-I		PadR family transcriptional regulator	SAUSA300_2625	-		PadR family transcriptional regulator
SAUSA300_0179	40.299	-9.67528	2.91588	1.47341e-12	3.64776e-11	TRUE	TRUE	TRUE	down	agr-IV vs agr-I	p:fdh	p:fdh: formate dehydrogenase	SAUSA300_0179	fdh		formate dehydrogenase
SAUSA300_1434	31.9662	-10.3049	3.04397	1.70315e-12	4.176e-11	TRUE	TRUE	TRUE	down	agr-IV vs agr-I		phiSLT ORF104a-like protein, repressor	SAUSA300_1434	-		phiSLT ORF104a-like protein, repressor
SAUSA300_0334	257.033	1.75051	0.255289	1.7752e-12	4.3112e-11	TRUE	FALSE	FALSE	up	agr-IV vs agr-I	p:mepR	p:mepR: MarR family transcriptional regulator	SAUSA300_0334	mepR		MarR family transcriptional regulator
SAUSA300_1410	124.861	-9.63248	2.91797	2.07505e-12	4.99187e-11	TRUE	TRUE	TRUE	down	agr-IV vs agr-I		virulence-associated protein E	SAUSA300_1410	-		virulence-associated protein E
SAUSA300_1408	76.4811	-9.43303	2.8796	2.1877e-12	5.21368e-11	TRUE	TRUE	TRUE	down	agr-IV vs agr-I		phage helicase	SAUSA300_1408	-		phage helicase
SAUSA300_2624	74.4762	-10.3589	3.06083	2.55942e-12	6.04307e-11	TRUE	TRUE	TRUE	down	agr-IV vs agr-I		hypothetical protein	SAUSA300_2624	-		hypothetical protein
SAUSA300_0357	673.238	2.96793	0.445392	3.29509e-12	7.70871e-11	TRUE	TRUE	TRUE	up	agr-IV vs agr-I	metE	metE: 5-methyltetrahydropteroyltriglutamate-- homocysteine S-methyltransferase	metE	metE		5-methyltetrahydropteroyltriglutamate-- homocysteine S-methyltransferase
SAUSA300_2163	63.4928	-10.1422	3.02651	3.94987e-12	9.15652e-11	TRUE	TRUE	TRUE	down	agr-IV vs agr-I		hypothetical protein	SAUSA300_2163	-		hypothetical protein
SAUSA300_0044	36.3651	-9.69242	2.94106	4.46838e-12	1.02652e-10	TRUE	TRUE	TRUE	down	agr-IV vs agr-I		metallo-beta-lactamase family protein	SAUSA300_0044	-		metallo-beta-lactamase family protein
SAUSA300_2548	36.7772	-10.274	3.05648	4.88058e-12	1.1112e-10	TRUE	TRUE	TRUE	down	agr-IV vs agr-I		hypothetical protein	SAUSA300_2548	-		hypothetical protein
SAUSA300_0031	54.4782	-9.94795	2.99282	4.94027e-12	1.11484e-10	TRUE	TRUE	TRUE	down	agr-IV vs agr-I	p:maoC	p:maoC: hypothetical protein	SAUSA300_0031	maoC		hypothetical protein
SAUSA300_0768	113.155	-11.501	3.29394	6.27542e-12	1.40371e-10	TRUE	TRUE	TRUE	down	agr-IV vs agr-I		hypothetical protein	SAUSA300_0768	-		hypothetical protein
SAUSA300_0292	63.8103	-9.64514	2.93934	6.54888e-12	1.45214e-10	TRUE	TRUE	TRUE	down	agr-IV vs agr-I		hypothetical protein	SAUSA300_0292	-		hypothetical protein
SAUSA300_0119	65.2942	3.82386	0.597916	6.9812e-12	1.53466e-10	TRUE	TRUE	TRUE	up	agr-IV vs agr-I	p:sbnB	p:sbnB: ornithine cyclodeaminase	SAUSA300_0119	sbnB		ornithine cyclodeaminase
SAUSA300_1763	57.8893	-9.84762	2.98525	9.13508e-12	1.99098e-10	TRUE	TRUE	TRUE	down	agr-IV vs agr-I	epiP	epiP: lantibiotic epidermin leader peptide processing serine protease EpiP	epiP	epiP		lantibiotic epidermin leader peptide processing serine protease EpiP
SAUSA300_0582	65.1152	-10.5373	3.12305	1.14115e-11	2.46604e-10	TRUE	TRUE	TRUE	down	agr-IV vs agr-I		hypothetical protein	SAUSA300_0582	-		hypothetical protein
SAUSA300_1971	68.4687	-8.23908	1.24291	1.70711e-11	3.65809e-10	TRUE	TRUE	TRUE	down	agr-IV vs agr-I		phi77 ORF017-like protein	SAUSA300_1971	-		phi77 ORF017-like protein
SAUSA300_1965	66.4021	-11.3561	3.29171	2.24198e-11	4.76421e-10	TRUE	TRUE	TRUE	down	agr-IV vs agr-I		hypothetical protein	SAUSA300_1965	-		hypothetical protein
SAUSA300_0589	626.99	-1.65363	0.255191	2.5286e-11	5.32887e-10	TRUE	FALSE	FALSE	down	agr-IV vs agr-I	p:iolS	p:iolS: aldo/keto reductase family protein	SAUSA300_0589	iolS		aldo/keto reductase family protein
SAUSA300_2077	1253.61	1.40145	0.215099	2.60953e-11	5.41424e-10	TRUE	FALSE	FALSE	up	agr-IV vs agr-I	p:qsrR	p:qsrR: hypothetical protein	SAUSA300_2077	qsrR		hypothetical protein
SAUSA300_1961	35.5124	-9.80893	2.99713	2.61157e-11	5.41424e-10	TRUE	TRUE	TRUE	down	agr-IV vs agr-I		phiPVL ORF41-like protein	SAUSA300_1961	-		phiPVL ORF41-like protein
SAUSA300_1981	33.7561	-9.38675	2.91571	2.93425e-11	6.03413e-10	TRUE	TRUE	TRUE	down	agr-IV vs agr-I		phage terminase family protein	SAUSA300_1981	-		phage terminase family protein
SAUSA300_1438	68.4006	-10.1259	3.06192	3.43149e-11	7.00024e-10	TRUE	TRUE	TRUE	down	agr-IV vs agr-I	p:int1	p:int1: phiSLT ORF401-like protein, integrase	SAUSA300_1438	int1		phiSLT ORF401-like protein, integrase
SAUSA300_1960	24.3673	-9.2824	2.905	5.21616e-11	1.05565e-09	TRUE	TRUE	TRUE	down	agr-IV vs agr-I	p:recT	p:recT: putative phage-related DNA recombination protein	SAUSA300_1960	recT		putative phage-related DNA recombination protein
SAUSA300_2591	64.7097	-3.62171	0.583724	6.50228e-11	1.30558e-09	TRUE	TRUE	TRUE	down	agr-IV vs agr-I		hypothetical protein	SAUSA300_2591	-		hypothetical protein
SAUSA300_1957	26.3841	-9.31418	2.91835	7.28935e-11	1.45218e-09	TRUE	TRUE	TRUE	down	agr-IV vs agr-I	p:dnaD2	p:dnaD2: phiPVL ORF046-like protein	SAUSA300_1957	dnaD2		phiPVL ORF046-like protein
SAUSA300_1069	431.39	2.24619	0.359373	7.65754e-11	1.5137e-09	TRUE	TRUE	TRUE	up	agr-IV vs agr-I		hypothetical protein	SAUSA300_1069	-		hypothetical protein
SAUSA300_0272	201.688	-1.31679	0.208244	1.08653e-10	2.13126e-09	TRUE	FALSE	FALSE	down	agr-IV vs agr-I		hypothetical protein	SAUSA300_0272	-		hypothetical protein
SAUSA300_1389	111.069	-8.70574	2.80083	1.13665e-10	2.21255e-09	TRUE	TRUE	TRUE	down	agr-IV vs agr-I		phiSLT ORF636-like protein	SAUSA300_1389	-		phiSLT ORF636-like protein
SAUSA300_0211	43.2819	-2.97236	0.488465	1.49707e-10	2.89207e-09	TRUE	TRUE	TRUE	down	agr-IV vs agr-I		maltose ABC transporter permease	SAUSA300_0211	-		maltose ABC transporter permease
SAUSA300_0416	64.2746	-4.14923	0.691537	1.57285e-10	3.01562e-09	TRUE	TRUE	TRUE	down	agr-IV vs agr-I	p:lpl6	p:lpl6: tandem lipoprotein	SAUSA300_0416	lpl6		tandem lipoprotein
SAUSA300_2636	23.2795	-9.71484	3.0193	1.63498e-10	3.11134e-09	TRUE	TRUE	TRUE	down	agr-IV vs agr-I		integrase/recombinase	SAUSA300_2636	-		integrase/recombinase
SAUSA300_0356	325.642	1.98573	0.323369	1.71931e-10	3.24758e-09	TRUE	FALSE	FALSE	up	agr-IV vs agr-I	p:mdh	p:mdh: hypothetical protein	SAUSA300_0356	mdh		hypothetical protein
SAUSA300_0101	63.4046	-3.55235	0.590142	1.91945e-10	3.59897e-09	TRUE	TRUE	TRUE	down	agr-IV vs agr-I		tandem lipoprotein	SAUSA300_0101	-		tandem lipoprotein
SAUSA300_0418	115.953	-2.17292	0.356174	1.96393e-10	3.65549e-09	TRUE	TRUE	TRUE	down	agr-IV vs agr-I	p:lpl8	p:lpl8: tandem lipoprotein	SAUSA300_0418	lpl8		tandem lipoprotein
SAUSA300_0585	27.2618	-9.47209	2.97405	2.11021e-10	3.8993e-09	TRUE	TRUE	TRUE	down	agr-IV vs agr-I		hypothetical protein	SAUSA300_0585	-		hypothetical protein
SAUSA300_1980	57.4523	-9.91505	3.06502	2.20477e-10	4.04471e-09	TRUE	TRUE	TRUE	down	agr-IV vs agr-I		acetyltransferase	SAUSA300_1980	-		acetyltransferase
SAUSA300_1628	1818.54	-1.30995	0.212115	2.62676e-10	4.78445e-09	TRUE	FALSE	FALSE	down	agr-IV vs agr-I	lysP	lysP: lysine-specific permease	lysP	lysP		lysine-specific permease
SAUSA300_2419	24.5379	-5.60028	0.927152	3.71985e-10	6.72738e-09	TRUE	TRUE	TRUE	down	agr-IV vs agr-I		hypothetical protein	SAUSA300_2419	-		hypothetical protein
SAUSA300_2344	3346.81	-5.26452	0.915073	4.50286e-10	8.08612e-09	TRUE	TRUE	TRUE	down	agr-IV vs agr-I	p:nasF	p:nasF: uroporphyrin-III C-methyl transferase	SAUSA300_2344	nasF	cobA	uroporphyrin-III C-methyl transferase
SAUSA300_0417	189.04	-2.32587	0.391809	4.84722e-10	8.64364e-09	TRUE	TRUE	TRUE	down	agr-IV vs agr-I	p:lpl7	p:lpl7: tandem lipoprotein	SAUSA300_0417	lpl7		tandem lipoprotein
SAUSA300_0587	49.8473	-10.218	3.15151	5.20806e-10	9.2226e-09	TRUE	TRUE	TRUE	down	agr-IV vs agr-I		hypothetical protein	SAUSA300_0587	-		hypothetical protein
SAUSA300_1762	49.229	-9.07412	2.91586	6.05448e-10	1.06475e-08	TRUE	TRUE	TRUE	down	agr-IV vs agr-I	epiF	epiF: lantibiotic epidermin immunity protein F	epiF	epiF		lantibiotic epidermin immunity protein F
SAUSA300_2363	521.043	2.27635	0.385857	6.72586e-10	1.17472e-08	TRUE	TRUE	TRUE	up	agr-IV vs agr-I		cation efflux family protein	SAUSA300_2363	-		cation efflux family protein
SAUSA300_1325	50.9154	-3.88775	0.678264	7.97789e-10	1.38392e-08	TRUE	TRUE	TRUE	down	agr-IV vs agr-I		hypothetical protein	SAUSA300_1325	-		hypothetical protein
SAUSA300_0205	101.636	-7.73972	1.42742	8.22975e-10	1.41796e-08	TRUE	TRUE	TRUE	down	agr-IV vs agr-I		tandem lipoprotein	SAUSA300_0205	-		tandem lipoprotein
SAUSA300_1911	1526.7	2.64057	0.456767	9.37961e-10	1.60523e-08	TRUE	TRUE	TRUE	up	agr-IV vs agr-I	p:pmtC	p:pmtC: ABC transporter ATP-binding protein	SAUSA300_1911	pmtC		ABC transporter ATP-binding protein
SAUSA300_2346	8229.91	-5.4045	0.963931	1.08615e-09	1.84645e-08	TRUE	TRUE	TRUE	down	agr-IV vs agr-I	nirB	nirB: nitrite reductase [NAD(P)H], large subunit	nirB	nasD		nitrite reductase [NAD(P)H], large subunit
SAUSA300_0260	460.38	1.90077	0.327002	1.24757e-09	2.10683e-08	TRUE	FALSE	FALSE	up	agr-IV vs agr-I	bglA	bglA: 6-phospho-beta-glucosidase	bglA	bglA		6-phospho-beta-glucosidase
SAUSA300_0581	43.7683	-10.2718	3.19042	1.30272e-09	2.18549e-08	TRUE	TRUE	TRUE	down	agr-IV vs agr-I		hypothetical protein	SAUSA300_0581	-		hypothetical protein
SAUSA300_0296	95.1121	-3.07344	0.537797	1.36576e-09	2.27627e-08	TRUE	TRUE	TRUE	down	agr-IV vs agr-I		hypothetical protein	SAUSA300_0296	-		hypothetical protein
SAUSA300_0161	69.3936	-8.80713	2.87963	1.4139e-09	2.3412e-08	TRUE	TRUE	TRUE	down	agr-IV vs agr-I	cap5J	cap5J: capsular polysaccharide biosynthesis protein Cap5J	cap5J	capJ		capsular polysaccharide biosynthesis protein Cap5J
SAUSA300_2615	31.2911	-5.00929	0.855483	1.49493e-09	2.4594e-08	TRUE	TRUE	TRUE	down	agr-IV vs agr-I		hypothetical protein	SAUSA300_2615	-		hypothetical protein
SAUSA300_0294	26.8458	-3.33053	0.585783	1.55355e-09	2.53946e-08	TRUE	TRUE	TRUE	down	agr-IV vs agr-I		hypothetical protein	SAUSA300_0294	-		hypothetical protein
SAUSA300_2546	115.561	1.75584	0.303651	1.59022e-09	2.58284e-08	TRUE	FALSE	FALSE	up	agr-IV vs agr-I	betB	betB: glycine betaine aldehyde dehydrogenase	betB	betB		glycine betaine aldehyde dehydrogenase
SAUSA300_0424	223.7	2.99352	0.530184	1.79679e-09	2.89989e-08	TRUE	TRUE	TRUE	up	agr-IV vs agr-I	p:zagA	p:zagA: putative cobalamin synthesis protein	SAUSA300_0424	zagA		putative cobalamin synthesis protein
SAUSA300_0586	17.6679	-8.65699	2.85755	2.07139e-09	3.32204e-08	TRUE	TRUE	TRUE	down	agr-IV vs agr-I		hypothetical protein	SAUSA300_0586	-		hypothetical protein
SAUSA300_0558	1064.02	-2.09844	0.369128	2.34362e-09	3.73515e-08	TRUE	TRUE	TRUE	down	agr-IV vs agr-I	p:proP	p:proP: putative proline/betaine transporter	SAUSA300_0558	proP		putative proline/betaine transporter
SAUSA300_2616	28.625	-8.67449	2.86967	2.91322e-09	4.61411e-08	TRUE	TRUE	TRUE	down	agr-IV vs agr-I		cobalt transport family protein	SAUSA300_2616	-		cobalt transport family protein
SAUSA300_0029	19.8966	-8.52918	2.8398	3.03794e-09	4.78194e-08	TRUE	TRUE	TRUE	down	agr-IV vs agr-I	p:mvaS2	p:mvaS2: hypothetical protein	SAUSA300_0029	mvaS2		hypothetical protein
SAUSA300_2036	85.1104	1.88412	0.330532	3.45252e-09	5.40117e-08	TRUE	FALSE	FALSE	up	agr-IV vs agr-I	kdpE	kdpE: DNA-binding response regulator, KdpE	kdpE	kdpE		DNA-binding response regulator, KdpE
SAUSA300_0935	25.5089	3.84766	0.707306	3.6695e-09	5.70562e-08	TRUE	TRUE	TRUE	up	agr-IV vs agr-I		hypothetical protein	SAUSA300_0935	-		hypothetical protein
SAUSA300_2347	2441.54	-5.01012	0.930579	4.01361e-09	6.20285e-08	TRUE	TRUE	TRUE	down	agr-IV vs agr-I	nirR	nirR: nitrite reductase transcriptional regulator NirR	nirR	nirR		nitrite reductase transcriptional regulator NirR
SAUSA300_1483	17.9362	-9.22469	3.00588	4.39356e-09	6.74914e-08	TRUE	TRUE	TRUE	down	agr-IV vs agr-I		hypothetical protein	SAUSA300_1483	-		hypothetical protein
SAUSA300_1771	83.8346	-10.2261	3.23967	7.11878e-09	1.087e-07	TRUE	TRUE	TRUE	down	agr-IV vs agr-I		hypothetical protein	SAUSA300_1771	-		hypothetical protein
SAUSA300_0041	34.331	-9.52248	3.08452	7.16296e-09	1.08723e-07	TRUE	TRUE	TRUE	down	agr-IV vs agr-I		hypothetical protein	SAUSA300_0041	-		hypothetical protein
SAUSA300_1481	18.017	-9.21164	3.02384	8.00217e-09	1.20743e-07	TRUE	TRUE	TRUE	down	agr-IV vs agr-I		hypothetical protein	SAUSA300_1481	-		hypothetical protein
SAUSA300_2333	5262.17	-3.89532	0.734106	8.08547e-09	1.21282e-07	TRUE	TRUE	TRUE	down	agr-IV vs agr-I	narK	narK: nitrite extrusion protein	narK	narK		nitrite extrusion protein
SAUSA300_0160	62.0239	-8.56481	2.8828	9.90873e-09	1.47762e-07	TRUE	TRUE	TRUE	down	agr-IV vs agr-I	cap5I	cap5I: capsular polysaccharide biosynthesis protein Cap5I	cap5I	capI		capsular polysaccharide biosynthesis protein Cap5I
SAUSA300_0936	51.0873	2.7902	0.521186	1.02756e-08	1.52342e-07	TRUE	TRUE	TRUE	up	agr-IV vs agr-I		ABC transporter ATP-binding protein	SAUSA300_0936	-		ABC transporter ATP-binding protein
SAUSA300_0103	88.3016	-2.51989	0.466662	1.04076e-08	1.53407e-07	TRUE	TRUE	TRUE	down	agr-IV vs agr-I		tandem lipoprotein	SAUSA300_0103	-		tandem lipoprotein
SAUSA300_1379	81.0794	2.75817	0.519373	1.04759e-08	1.53527e-07	TRUE	TRUE	TRUE	up	agr-IV vs agr-I		putative lipoprotein	SAUSA300_1379	-		putative lipoprotein
SAUSA300_1396	96.185	-7.97218	2.75868	1.42178e-08	2.07174e-07	TRUE	TRUE	TRUE	down	agr-IV vs agr-I		phiSLT ORF151-like protein, major tail protein	SAUSA300_1396	-		phiSLT ORF151-like protein, major tail protein
SAUSA300_2619	31.1957	-8.2157	2.81675	1.4947e-08	2.16562e-07	TRUE	TRUE	TRUE	down	agr-IV vs agr-I		hypothetical protein	SAUSA300_2619	-		hypothetical protein
SAUSA300_1248	313.604	-1.47632	0.271165	1.65649e-08	2.38647e-07	TRUE	FALSE	FALSE	down	agr-IV vs agr-I		hypothetical protein	SAUSA300_1248	-		hypothetical protein
SAUSA300_2428	32.8093	-4.34612	0.837074	1.96701e-08	2.81791e-07	TRUE	TRUE	TRUE	down	agr-IV vs agr-I		tandem lipoprotein	SAUSA300_2428	-		tandem lipoprotein
SAUSA300_1309	17.2531	-9.10072	3.03471	2.18888e-08	3.11823e-07	TRUE	TRUE	TRUE	down	agr-IV vs agr-I	s:tnpA	s:tnpA: IS200 family transposase	SAUSA300_1309	-	tnpA	IS200 family transposase
SAUSA300_0162	46.6504	-8.50336	2.89053	2.38161e-08	3.37395e-07	TRUE	TRUE	TRUE	down	agr-IV vs agr-I	cap5K	cap5K: capsular polysaccharide biosynthesis protein Cap5K	cap5K	capK		capsular polysaccharide biosynthesis protein Cap5K
SAUSA300_0580	38.0083	-9.86223	3.21121	2.44913e-08	3.43653e-07	TRUE	TRUE	TRUE	down	agr-IV vs agr-I	p:tsaI	p:tsaI: hypothetical protein	SAUSA300_0580	tsaI		hypothetical protein
SAUSA300_2035	282.562	1.35154	0.249066	2.45274e-08	3.43653e-07	TRUE	FALSE	FALSE	up	agr-IV vs agr-I	kdpD	kdpD: sensor histidine kinase, KdpD	kdpD	kdpD		sensor histidine kinase, KdpD
SAUSA300_0300	151.33	-3.50491	0.684107	2.71289e-08	3.78026e-07	TRUE	TRUE	TRUE	down	agr-IV vs agr-I		hypothetical protein	SAUSA300_0300	-		hypothetical protein
SAUSA300_0934	85.1617	3.13021	0.610377	3.55305e-08	4.91653e-07	TRUE	TRUE	TRUE	up	agr-IV vs agr-I		membrane protein	SAUSA300_0934	-		membrane protein
SAUSA300_1209	19.6398	-5.12706	0.995959	3.56689e-08	4.91653e-07	TRUE	TRUE	TRUE	down	agr-IV vs agr-I		hypothetical protein	SAUSA300_1209	-		hypothetical protein
SAUSA300_1401	163.708	-7.42391	2.65844	3.68534e-08	5.05248e-07	TRUE	TRUE	TRUE	down	agr-IV vs agr-I		phiSLT ORF387-like protein	SAUSA300_1401	-		phiSLT ORF387-like protein
SAUSA300_2545	168.931	2.24925	0.438007	3.93614e-08	5.36746e-07	TRUE	TRUE	TRUE	up	agr-IV vs agr-I	betA	betA: choline dehydrogenase	betA	betA		choline dehydrogenase
SAUSA300_1732	16.2788	-8.98211	3.0344	4.11228e-08	5.57783e-07	TRUE	TRUE	TRUE	down	agr-IV vs agr-I	p:tnp2	p:tnp2: putative transposase	SAUSA300_1732	tnp2	tnpA	putative transposase
SAUSA300_1407	29.6048	-7.45795	2.67102	4.33607e-08	5.85026e-07	TRUE	TRUE	TRUE	down	agr-IV vs agr-I		phi SLT ORF 145-like protein, phage transcriptional regulator	SAUSA300_1407	-		phi SLT ORF 145-like protein, phage transcriptional regulator
SAUSA300_0126	188.955	2.05654	0.399974	4.39847e-08	5.88499e-07	TRUE	TRUE	TRUE	up	agr-IV vs agr-I	p:sbnI	p:sbnI: hypothetical protein	SAUSA300_0126	sbnI		hypothetical protein
SAUSA300_1925	32.3938	-7.81844	2.76584	4.40797e-08	5.88499e-07	TRUE	TRUE	TRUE	down	agr-IV vs agr-I		phiPVL ORF17-like protein	SAUSA300_1925	-		phiPVL ORF17-like protein
SAUSA300_0310	868.818	-1.76334	0.340077	4.76488e-08	6.32836e-07	TRUE	FALSE	FALSE	down	agr-IV vs agr-I	pfoR	pfoR: perfringolysin O regulator protein	pfoR	-		perfringolysin O regulator protein
SAUSA300_2345	1006.8	-5.22029	1.06751	5.16448e-08	6.82354e-07	TRUE	TRUE	TRUE	down	agr-IV vs agr-I	nirD	nirD: nitrite reductase [NAD(P)H], small subunit	nirD	nasE		nitrite reductase [NAD(P)H], small subunit
SAUSA300_1403	73.2678	-7.3476	2.65374	5.52673e-08	7.26451e-07	TRUE	TRUE	TRUE	down	agr-IV vs agr-I		phiSLT ORF412-like protein, portal protein	SAUSA300_1403	-		phiSLT ORF412-like protein, portal protein
SAUSA300_0082	156.108	-2.22171	0.436267	5.7812e-08	7.56004e-07	TRUE	TRUE	TRUE	down	agr-IV vs agr-I		hypothetical protein	SAUSA300_0082	-		hypothetical protein
SAUSA300_1958	13.3265	-8.34327	2.90342	6.79199e-08	8.83651e-07	TRUE	TRUE	TRUE	down	agr-IV vs agr-I	p:ssb2	p:ssb2: single-strand binding protein	SAUSA300_1958	ssb2		single-strand binding protein
SAUSA300_0408	33.7858	-2.97335	0.596861	7.12058e-08	9.217e-07	TRUE	TRUE	TRUE	down	agr-IV vs agr-I		hypothetical protein	SAUSA300_0408	-		hypothetical protein
SAUSA300_0159	37.6697	-7.92416	2.80545	9.52229e-08	1.22636e-06	TRUE	TRUE	TRUE	down	agr-IV vs agr-I	cap5H	cap5H: capsular polysaccharide biosynthesis protein Cap5H	cap5H	capH		capsular polysaccharide biosynthesis protein Cap5H
SAUSA300_2618	20.6047	-7.72756	2.76503	1.00411e-07	1.28667e-06	TRUE	TRUE	TRUE	down	agr-IV vs agr-I		hypothetical protein	SAUSA300_2618	-		hypothetical protein
SAUSA300_2322	582.707	1.58714	0.312297	1.15982e-07	1.47877e-06	TRUE	FALSE	FALSE	up	agr-IV vs agr-I		TetR family transcriptional regulator	SAUSA300_2322	-		TetR family transcriptional regulator
SAUSA300_1977	16.5921	-8.00662	2.85366	1.44955e-07	1.83898e-06	TRUE	TRUE	TRUE	down	agr-IV vs agr-I		hypothetical protein	SAUSA300_1977	-		hypothetical protein
SAUSA300_1944	14.1525	-8.69857	3.04281	2.09375e-07	2.6431e-06	TRUE	TRUE	TRUE	down	agr-IV vs agr-I		phi77 ORF026-like protein phage transcriptional activator	SAUSA300_1944	-		phi77 ORF026-like protein phage transcriptional activator
SAUSA300_0939	267.524	-3.38284	0.724928	2.39851e-07	3.01291e-06	TRUE	TRUE	TRUE	down	agr-IV vs agr-I	p:tarM	p:tarM: glycosyl transferase, group 1 family protein	SAUSA300_0939	tarM		glycosyl transferase, group 1 family protein
SAUSA300_1397	124.018	-7.0212	2.62853	2.48907e-07	3.11133e-06	TRUE	TRUE	TRUE	down	agr-IV vs agr-I		phiSLT ORF213-like protein, major tail protein	SAUSA300_1397	-		phiSLT ORF213-like protein, major tail protein
SAUSA300_1990	271.599	-3.86232	0.843457	2.9454e-07	3.6638e-06	TRUE	TRUE	TRUE	down	agr-IV vs agr-I	agrD	agrD: accessory gene regulator protein D	agrD	agrD		accessory gene regulator protein D
SAUSA300_1766	23.8141	-8.79396	3.08688	3.20503e-07	3.96739e-06	TRUE	TRUE	TRUE	down	agr-IV vs agr-I	epiB	epiB: lantibiotic epidermin biosynthesis protein EpiB	epiB	epiB		lantibiotic epidermin biosynthesis protein EpiB
SAUSA300_1930	48.5923	-2.7738	0.5939	3.37706e-07	4.16015e-06	TRUE	TRUE	TRUE	down	agr-IV vs agr-I		phi77 ORF001-like protein, phage tail tape measure protein	SAUSA300_1930	-		phi77 ORF001-like protein, phage tail tape measure protein
SAUSA300_1204	17.3051	-7.95669	2.87844	3.43639e-07	4.21288e-06	TRUE	TRUE	TRUE	down	agr-IV vs agr-I		hypothetical protein	SAUSA300_1204	-		hypothetical protein
SAUSA300_0612	86.2902	3.02664	0.674384	3.99757e-07	4.87742e-06	TRUE	TRUE	TRUE	up	agr-IV vs agr-I	p:mnhC2	p:mnhC2: putative monovalent cation/H+ antiporter subunit C	SAUSA300_0612	mnhC2		putative monovalent cation/H+ antiporter subunit C
SAUSA300_0273	286.219	-1.30818	0.267556	4.22188e-07	5.12657e-06	TRUE	FALSE	FALSE	down	agr-IV vs agr-I		hypothetical protein	SAUSA300_0273	-		hypothetical protein
SAUSA300_2145	783.53	-1.82572	0.384148	4.4801e-07	5.41434e-06	TRUE	FALSE	FALSE	down	agr-IV vs agr-I	p:opuD2	p:opuD2: glycine betaine transporter	SAUSA300_2145	opuD2		glycine betaine transporter
SAUSA300_0426	3469.09	-1.96473	0.418408	4.71668e-07	5.67336e-06	TRUE	FALSE	FALSE	down	agr-IV vs agr-I	p:mpsB	p:mpsB: hypothetical protein	SAUSA300_0426	mpsB		hypothetical protein
SAUSA300_2092	854.738	-2.6032	0.565038	4.77014e-07	5.71073e-06	TRUE	TRUE	TRUE	down	agr-IV vs agr-I	dps	dps: general stress protein 20U	dps	dps		general stress protein 20U
SAUSA300_1440	137.393	-2.49277	0.542062	5.59419e-07	6.66597e-06	TRUE	TRUE	TRUE	down	agr-IV vs agr-I		hypothetical protein	SAUSA300_1440	-		hypothetical protein
SAUSA300_0085	106.063	1.98672	0.422278	5.64406e-07	6.69412e-06	TRUE	FALSE	FALSE	up	agr-IV vs agr-I	p:cstA	p:cstA: hypothetical protein	SAUSA300_0085	cstA		hypothetical protein
SAUSA300_2486	3653.28	-4.5835	1.04493	5.96465e-07	7.0416e-06	TRUE	TRUE	TRUE	down	agr-IV vs agr-I	p:clpL	p:clpL: putative ATP-dependent Clp proteinase	SAUSA300_2486	clpL		putative ATP-dependent Clp proteinase
SAUSA300_1383	35.2943	-7.06253	2.67737	6.43331e-07	7.55988e-06	TRUE	TRUE	TRUE	down	agr-IV vs agr-I		phiSLT ORF484-like protein, lysin	SAUSA300_1383	-		phiSLT ORF484-like protein, lysin
SAUSA300_0342	22.6435	2.59061	0.564898	6.62395e-07	7.74819e-06	TRUE	TRUE	TRUE	up	agr-IV vs agr-I		hypothetical protein	SAUSA300_0342	-		hypothetical protein
SAUSA300_0448	1914.37	-2.07553	0.449977	6.72663e-07	7.81698e-06	TRUE	TRUE	TRUE	down	agr-IV vs agr-I	treP	treP: PTS system, trehalose-specific IIBC component	treP	treP	treB	PTS system, trehalose-specific IIBC component
SAUSA300_0805	19.2786	-6.22589	1.34328	6.74406e-07	7.81698e-06	TRUE	TRUE	TRUE	down	agr-IV vs agr-I		pathogenicity island protein	SAUSA300_0805	-		pathogenicity island protein
SAUSA300_1920	24.0646	-8.10625	2.97182	9.06371e-07	1.04581e-05	TRUE	TRUE	TRUE	down	agr-IV vs agr-I	chs	chs: chemotaxis-inhibiting protein CHIPS	chs	chp		chemotaxis-inhibiting protein CHIPS
SAUSA300_0707	1192.95	1.20913	0.25492	9.76422e-07	1.12157e-05	TRUE	FALSE	FALSE	up	agr-IV vs agr-I	p:opuBB	p:opuBB: osmoprotectant ABC transporter permease	SAUSA300_0707	opuBB		osmoprotectant ABC transporter permease
SAUSA300_0102	72.9274	-2.34169	0.520497	1.13233e-06	1.28964e-05	TRUE	TRUE	TRUE	down	agr-IV vs agr-I		tandem lipoprotein	SAUSA300_0102	-		tandem lipoprotein
SAUSA300_2325	153.071	2.27577	0.503735	1.13286e-06	1.28964e-05	TRUE	TRUE	TRUE	up	agr-IV vs agr-I		hypothetical protein	SAUSA300_2325	-		hypothetical protein
SAUSA300_1417	33.0683	2.79113	0.642404	1.15082e-06	1.30426e-05	TRUE	TRUE	TRUE	up	agr-IV vs agr-I		phiSLT ORF 175-like protein	SAUSA300_1417	-		phiSLT ORF 175-like protein
SAUSA300_2614	151.523	-2.76161	0.627512	1.20793e-06	1.36293e-05	TRUE	TRUE	TRUE	down	agr-IV vs agr-I		hypothetical protein	SAUSA300_2614	-		hypothetical protein
SAUSA300_0299	58.7285	-2.25299	0.502867	1.24671e-06	1.40049e-05	TRUE	TRUE	TRUE	down	agr-IV vs agr-I		hypothetical protein	SAUSA300_0299	-		hypothetical protein
SAUSA300_0095	24.4409	-8.65747	3.14028	1.26965e-06	1.42001e-05	TRUE	TRUE	TRUE	down	agr-IV vs agr-I		transcriptional regulator	SAUSA300_0095	-		transcriptional regulator
SAUSA300_0100	61.5579	-3.3456	0.775419	1.64821e-06	1.83534e-05	TRUE	TRUE	TRUE	down	agr-IV vs agr-I	p:csa1A	p:csa1A: tandem lipoprotein	SAUSA300_0100	csa1A		tandem lipoprotein
SAUSA300_2398	392.763	-2.41218	0.551869	1.65958e-06	1.83997e-05	TRUE	TRUE	TRUE	down	agr-IV vs agr-I	s:fetB	s:fetB: hypothetical protein	SAUSA300_2398	-	fetB	hypothetical protein
SAUSA300_0301	198.356	-2.25807	0.515308	1.82168e-06	2.01095e-05	TRUE	TRUE	TRUE	down	agr-IV vs agr-I		hypothetical protein	SAUSA300_0301	-		hypothetical protein
SAUSA300_0767	113.547	-10.5446	3.69191	2.18048e-06	2.39665e-05	TRUE	TRUE	TRUE	down	agr-IV vs agr-I		hypothetical protein	SAUSA300_0767	-		hypothetical protein
SAUSA300_1767	11.5248	-7.31694	2.82253	2.32244e-06	2.54173e-05	TRUE	TRUE	TRUE	down	agr-IV vs agr-I	epiA	epiA: lantibiotic epidermin biosynthesis protein EpiA	epiA	epiA		lantibiotic epidermin biosynthesis protein EpiA
SAUSA300_1409	14.9436	-6.61217	2.63163	2.72276e-06	2.96711e-05	TRUE	TRUE	TRUE	down	agr-IV vs agr-I		hypothetical protein	SAUSA300_1409	-		hypothetical protein
SAUSA300_1423	69.2253	-6.24693	2.5303	2.87478e-06	3.11945e-05	TRUE	TRUE	TRUE	down	agr-IV vs agr-I	polA	polA: phage related DNA polymerase family A	polA	-		phage related DNA polymerase family A
SAUSA300_0608	11.9032	7.58406	2.71919	3.03047e-06	3.2662e-05	TRUE	TRUE	TRUE	up	agr-IV vs agr-I		hypothetical protein	SAUSA300_0608	-		hypothetical protein
SAUSA300_0507	1439.41	1.24194	0.276129	3.03565e-06	3.2662e-05	TRUE	FALSE	FALSE	up	agr-IV vs agr-I	ctsR	ctsR: transcriptional regulator CtsR	ctsR	ctsR		transcriptional regulator CtsR
SAUSA300_0086	197.945	1.58059	0.360226	3.2704e-06	3.504e-05	TRUE	FALSE	FALSE	up	agr-IV vs agr-I	p:cstB	p:cstB: hypothetical protein	SAUSA300_0086	cstB		hypothetical protein
SAUSA300_1140	25.5623	-5.10066	1.14016	3.31421e-06	3.53608e-05	TRUE	TRUE	TRUE	down	agr-IV vs agr-I	lytN	lytN: cell wall hydrolase	lytN	lytN		cell wall hydrolase
SAUSA300_1949	16.586	-8.61289	3.2113	3.43788e-06	3.65275e-05	TRUE	TRUE	TRUE	down	agr-IV vs agr-I	dut	dut: dUTP diphosphatase	dut	dut		dUTP diphosphatase
SAUSA300_1391	47.2738	-6.50818	2.61155	3.45298e-06	3.65357e-05	TRUE	TRUE	TRUE	down	agr-IV vs agr-I		phiSLT ORF527-like protein	SAUSA300_1391	-		phiSLT ORF527-like protein
SAUSA300_2356	252.81	1.6288	0.373539	3.56831e-06	3.76e-05	TRUE	FALSE	FALSE	up	agr-IV vs agr-I	fmhA	fmhA: fmhA protein	fmhA	fmhA		fmhA protein
SAUSA300_0191	9639.1	-1.60179	0.367688	3.69024e-06	3.86348e-05	TRUE	FALSE	FALSE	down	agr-IV vs agr-I	ptsG	ptsG: PTS system glucose-specific IIBC subunit	ptsG	glcA		PTS system glucose-specific IIBC subunit
SAUSA300_1541	6155.36	1.15882	0.258681	3.69682e-06	3.86348e-05	TRUE	FALSE	FALSE	up	agr-IV vs agr-I	grpE	grpE: heat shock protein GrpE	grpE	grpE		heat shock protein GrpE
SAUSA300_2034	63.1711	1.66746	0.385086	3.76263e-06	3.9162e-05	TRUE	FALSE	FALSE	up	agr-IV vs agr-I	kdpA	kdpA: potassium-transporting ATPase subunit A	kdpA	kdpA		potassium-transporting ATPase subunit A
SAUSA300_1388	54.3491	-6.25181	2.54931	3.78461e-06	3.92307e-05	TRUE	TRUE	TRUE	down	agr-IV vs agr-I		phiSLT ORF488-like protein	SAUSA300_1388	-		phiSLT ORF488-like protein
SAUSA300_0271	210.026	-1.56183	0.358761	4.10001e-06	4.23281e-05	TRUE	FALSE	FALSE	down	agr-IV vs agr-I		ABC transporter ATP-binding protein	SAUSA300_0271	-		ABC transporter ATP-binding protein
SAUSA300_1637	206.659	2.24786	0.534189	4.35087e-06	4.47367e-05	TRUE	TRUE	TRUE	up	agr-IV vs agr-I		hypothetical protein	SAUSA300_1637	-		hypothetical protein
SAUSA300_0090	70.4404	-1.87959	0.441284	4.59266e-06	4.70333e-05	TRUE	FALSE	FALSE	down	agr-IV vs agr-I		hypothetical protein	SAUSA300_0090	-		hypothetical protein
SAUSA300_1334	617.149	-1.72542	0.405534	5.07913e-06	5.18071e-05	TRUE	FALSE	FALSE	down	agr-IV vs agr-I		hypothetical protein	SAUSA300_1334	-		hypothetical protein
SAUSA300_1487	11.9119	-8.21723	3.13853	5.21145e-06	5.2945e-05	TRUE	TRUE	TRUE	down	agr-IV vs agr-I		replication initiation factor family protein	SAUSA300_1487	-		replication initiation factor family protein
SAUSA300_0706	911.18	0.818899	0.183458	5.34725e-06	5.41091e-05	TRUE	FALSE	FALSE	up	agr-IV vs agr-I	p:opuBA	p:opuBA: putative osmoprotectant ABC transporter ATP-binding protein	SAUSA300_0706	opuBA		putative osmoprotectant ABC transporter ATP-binding protein
SAUSA300_0060	11.4987	-8.1548	3.13164	5.85782e-06	5.90412e-05	TRUE	TRUE	TRUE	down	agr-IV vs agr-I		putative transposase	SAUSA300_0060	-		putative transposase
SAUSA300_1761	20.5839	-7.38356	2.90921	5.9351e-06	5.95847e-05	TRUE	TRUE	TRUE	down	agr-IV vs agr-I	epiE	epiE: lantibiotic epidermin immunity protein F	epiE	epiE		lantibiotic epidermin immunity protein F
SAUSA300_1978	12.6426	-7.3385	2.90186	6.54699e-06	6.53079e-05	TRUE	TRUE	TRUE	down	agr-IV vs agr-I	p:fhuD1	p:fhuD1: ferric hydroxamate receptor	SAUSA300_1978	fhuD1		ferric hydroxamate receptor
SAUSA300_2258	7009.84	-1.55591	0.372823	6.55755e-06	6.53079e-05	TRUE	FALSE	FALSE	down	agr-IV vs agr-I	p:fdhA	p:fdhA: formate dehydrogenase, alpha subunit	SAUSA300_2258	fdhA		formate dehydrogenase, alpha subunit
SAUSA300_1070	400.491	1.49829	0.350103	6.58202e-06	6.53079e-05	TRUE	FALSE	FALSE	up	agr-IV vs agr-I		hypothetical protein	SAUSA300_1070	-		hypothetical protein
SAUSA300_1769	25.2458	2.648	0.659678	7.65205e-06	7.56308e-05	TRUE	TRUE	TRUE	up	agr-IV vs agr-I	lukE	lukE: leukotoxin LukE	lukE	lukE		leukotoxin LukE
SAUSA300_1503	31.2894	2.27341	0.552531	7.88647e-06	7.76467e-05	TRUE	TRUE	TRUE	up	agr-IV vs agr-I	p:comGB	p:comGB: putative competence protein ComGB	SAUSA300_1503	comGB		putative competence protein ComGB
SAUSA300_2463	3090.24	-2.32323	0.579743	8.34772e-06	8.18719e-05	TRUE	TRUE	TRUE	down	agr-IV vs agr-I	ddh	ddh: D-lactate dehydrogenase	ddh	ddh		D-lactate dehydrogenase
SAUSA300_0445	439.306	-1.45329	0.348787	1.01233e-05	9.89061e-05	TRUE	FALSE	FALSE	down	agr-IV vs agr-I	gltB	gltB: glutamate synthase, large subunit	gltB	gltB		glutamate synthase, large subunit
SAUSA300_0614	71.1729	3.42496	0.881791	1.09669e-05	0.000106739	TRUE	TRUE	TRUE	up	agr-IV vs agr-I	p:mnhE2	p:mnhE2: putative monovalent cation/H+ antiporter subunit E	SAUSA300_0614	mnhE2		putative monovalent cation/H+ antiporter subunit E
SAUSA300_0509	2536.89	1.21541	0.287559	1.10221e-05	0.000106868	TRUE	FALSE	FALSE	up	agr-IV vs agr-I	p:mcsB	p:mcsB: ATP:guanido phosphotransferase	SAUSA300_0509	mcsB		ATP:guanido phosphotransferase
SAUSA300_0769	595.149	-3.32567	0.885132	1.24191e-05	0.000119957	TRUE	TRUE	TRUE	down	agr-IV vs agr-I		hypothetical protein	SAUSA300_0769	-		hypothetical protein
SAUSA300_1203	14.1846	-7.18129	2.91058	1.314e-05	0.000126442	TRUE	TRUE	TRUE	down	agr-IV vs agr-I		hypothetical protein	SAUSA300_1203	-		hypothetical protein
SAUSA300_1232	2542.61	-1.95576	0.493677	1.38165e-05	0.000132451	TRUE	FALSE	FALSE	down	agr-IV vs agr-I	p:katA	p:katA: catalase	SAUSA300_1232	katA		catalase
SAUSA300_1404	50.2632	-5.90176	2.53092	1.53601e-05	0.000146698	TRUE	TRUE	TRUE	down	agr-IV vs agr-I		phiSLT ORF 563-like protein, terminase, large subunit	SAUSA300_1404	-		phiSLT ORF 563-like protein, terminase, large subunit
SAUSA300_0678	124.549	-3.75185	1.01934	1.54403e-05	0.000146914	TRUE	TRUE	TRUE	down	agr-IV vs agr-I		hypothetical protein	SAUSA300_0678	-		hypothetical protein
SAUSA300_2012	48.7133	-1.43747	0.355916	1.63712e-05	0.000155192	TRUE	FALSE	FALSE	down	agr-IV vs agr-I	leuC	leuC: isopropylmalate isomerase large subunit	leuC	leuC		isopropylmalate isomerase large subunit
SAUSA300_0584	107.378	-3.72983	1.01667	1.69764e-05	0.000160333	TRUE	TRUE	TRUE	down	agr-IV vs agr-I		hypothetical protein	SAUSA300_0584	-		hypothetical protein
SAUSA300_1890	568.815	1.68074	0.421307	1.75999e-05	0.000165608	TRUE	FALSE	FALSE	up	agr-IV vs agr-I	p:scpA	p:scpA: staphopain A	SAUSA300_1890	scpA		staphopain A
SAUSA300_1219	62.726	-2.50181	0.653893	1.82551e-05	0.000171142	TRUE	TRUE	TRUE	down	agr-IV vs agr-I		putative sensor histidine kinase	SAUSA300_1219	-		putative sensor histidine kinase
SAUSA300_0783	491.562	1.32451	0.326308	1.92094e-05	0.000178868	TRUE	FALSE	FALSE	up	agr-IV vs agr-I		phosphoglycerate mutase family protein	SAUSA300_0783	-		phosphoglycerate mutase family protein
SAUSA300_1765	9.06985	-7.00739	2.90251	1.92195e-05	0.000178868	TRUE	TRUE	TRUE	down	agr-IV vs agr-I	epiC	epiC: lantibiotic epidermin biosynthesis protein EpiC	epiC	epiC		lantibiotic epidermin biosynthesis protein EpiC
SAUSA300_0824	591.65	0.950501	0.230053	2.11213e-05	0.000195852	TRUE	FALSE	FALSE	up	agr-IV vs agr-I	p:mpfB	p:mpfB: hypothetical protein	SAUSA300_0824	mpfB		hypothetical protein
SAUSA300_0446	260.987	-1.45678	0.365894	2.20515e-05	0.000203737	TRUE	FALSE	FALSE	down	agr-IV vs agr-I	gltD	gltD: glutamate synthase subunit beta	gltD	gltD		glutamate synthase subunit beta
SAUSA300_0938	19.8629	-8.68139	3.45226	2.29289e-05	0.000211079	TRUE	TRUE	TRUE	down	agr-IV vs agr-I		hypothetical protein	SAUSA300_0938	-		hypothetical protein
SAUSA300_1770	15.1017	-6.53448	2.76395	2.33894e-05	0.000214543	TRUE	TRUE	TRUE	down	agr-IV vs agr-I		hypothetical protein	SAUSA300_1770	-		hypothetical protein
SAUSA300_2340	1194.33	-2.69476	0.734005	2.45122e-05	0.000224036	TRUE	TRUE	TRUE	down	agr-IV vs agr-I	narI	narI: respiratory nitrate reductase, gamma subunit	narI	narI		respiratory nitrate reductase, gamma subunit
SAUSA300_0607	6.6989	6.47739	2.59673	2.48092e-05	0.000225941	TRUE	TRUE	TRUE	up	agr-IV vs agr-I		hypothetical protein	SAUSA300_0607	-		hypothetical protein
SAUSA300_2366	59.2252	2.17915	0.581908	2.67479e-05	0.00024273	TRUE	TRUE	TRUE	up	agr-IV vs agr-I	hlgC	hlgC: gamma-hemolysin component C	hlgC	hlgC		gamma-hemolysin component C
SAUSA300_1059	55.9703	2.59256	0.697002	2.802e-05	0.000253372	TRUE	TRUE	TRUE	up	agr-IV vs agr-I	p:ssl12	p:ssl12: superantigen-like protein	SAUSA300_1059	ssl12		superantigen-like protein
SAUSA300_1212	16.3402	-8.15441	3.31486	2.84515e-05	0.000256365	TRUE	TRUE	TRUE	down	agr-IV vs agr-I		hypothetical protein	SAUSA300_1212	-		hypothetical protein
SAUSA300_1058	232.255	2.63267	0.721054	2.92301e-05	0.000262453	TRUE	TRUE	TRUE	up	agr-IV vs agr-I	p:hla	p:hla: alpha-hemolysin	SAUSA300_1058	hla		alpha-hemolysin
SAUSA300_2139	134.844	1.56862	0.401723	2.97761e-05	0.000266417	TRUE	FALSE	FALSE	up	agr-IV vs agr-I	p:sfnaA	p:sfnaA: putative transporter	SAUSA300_2139	sfnaA	sfaA	putative transporter
SAUSA300_0285	228.668	-1.38735	0.353545	3.0317e-05	0.000270309	TRUE	FALSE	FALSE	down	agr-IV vs agr-I	p:esxB	p:esxB: hypothetical protein	SAUSA300_0285	esxB		hypothetical protein
SAUSA300_1969	237.27	-1.42796	0.367	3.23015e-05	0.000287	TRUE	FALSE	FALSE	down	agr-IV vs agr-I		phi77 ORF011-like protein, phage transcriptional repressor	SAUSA300_1969	-		phi77 ORF011-like protein, phage transcriptional repressor
SAUSA300_2362	1259.48	-2.87141	0.812355	3.59908e-05	0.000318669	TRUE	TRUE	TRUE	down	agr-IV vs agr-I	gpmA	gpmA: phosphoglyceromutase	gpmA	gpmA		phosphoglyceromutase
SAUSA300_2395	538.85	-1.47623	0.382688	3.64057e-05	0.000320977	TRUE	FALSE	FALSE	down	agr-IV vs agr-I	p:aimA	p:aimA: amino acid permease	SAUSA300_2395	aimA		amino acid permease
SAUSA300_0288	1927.48	-1.26348	0.32114	3.65033e-05	0.000320977	TRUE	FALSE	FALSE	down	agr-IV vs agr-I	p:esaD	p:esaD: hypothetical protein	SAUSA300_0288	esaD		hypothetical protein
SAUSA300_1954	13.7092	-3.50755	0.972019	3.79393e-05	0.000332457	TRUE	TRUE	TRUE	down	agr-IV vs agr-I		phiPVL ORF050-like protein	SAUSA300_1954	-		phiPVL ORF050-like protein
SAUSA300_0305	1786.39	-3.29887	0.957848	3.90488e-05	0.000341008	TRUE	TRUE	TRUE	down	agr-IV vs agr-I		formate/nitrite transporter family protein	SAUSA300_0305	-		formate/nitrite transporter family protein
SAUSA300_0406	252.844	-1.36352	0.356376	4.77936e-05	0.000415952	TRUE	FALSE	FALSE	down	agr-IV vs agr-I	p:hsdS1	p:hsdS1: putative restriction/modification system specificity protein	SAUSA300_0406	hsdS1		putative restriction/modification system specificity protein
SAUSA300_1754	5.22747	-6.66111	2.89653	4.90752e-05	0.000425652	TRUE	TRUE	TRUE	down	agr-IV vs agr-I	splE	splE: serine protease SplE	splE	splE		serine protease SplE
SAUSA300_1480	9.05814	-7.54145	3.21118	5.17611e-05	0.000447426	TRUE	TRUE	TRUE	down	agr-IV vs agr-I		putative traG membrane protein	SAUSA300_1480	-		putative traG membrane protein
SAUSA300_0449	908.029	-1.39571	0.367665	5.36995e-05	0.000462614	TRUE	FALSE	FALSE	down	agr-IV vs agr-I	treC	treC: alpha,alpha-phosphotrehalase	treC	treC		alpha,alpha-phosphotrehalase
SAUSA300_0427	814.24	-1.09402	0.284164	6.16241e-05	0.000529096	TRUE	FALSE	FALSE	down	agr-IV vs agr-I	p:mpsC	p:mpsC: hypothetical protein	SAUSA300_0427	mpsC		hypothetical protein
SAUSA300_2228	409.226	-1.13963	0.298405	6.20054e-05	0.000530583	TRUE	FALSE	FALSE	down	agr-IV vs agr-I	modC	modC: molybdenum ABC transporter ATP-binding protein ModC	modC	modC		molybdenum ABC transporter ATP-binding protein ModC
SAUSA300_2448	676.272	1.34086	0.355664	6.24326e-05	0.000532452	TRUE	FALSE	FALSE	up	agr-IV vs agr-I		hypothetical protein	SAUSA300_2448	-		hypothetical protein
SAUSA300_0708	246.823	1.36116	0.361871	6.59596e-05	0.000560657	TRUE	FALSE	FALSE	up	agr-IV vs agr-I	hisC	hisC: histidinol-phosphate aminotransferase	hisC	hisC		histidinol-phosphate aminotransferase
SAUSA300_2159	189.702	-1.63624	0.447236	6.69319e-05	0.000567031	TRUE	FALSE	FALSE	down	agr-IV vs agr-I		aldo/keto reductase family protein	SAUSA300_2159	-		aldo/keto reductase family protein
SAUSA300_2638	7.38416	-4.27135	1.17905	7.64885e-05	0.000645846	TRUE	TRUE	TRUE	down	agr-IV vs agr-I	p:vraH2	p:vraH2: hypothetical protein	SAUSA300_2638	vraH2	vraH	hypothetical protein
SAUSA300_1959	7.53986	-6.07778	2.76159	8.44977e-05	0.000711119	TRUE	TRUE	TRUE	down	agr-IV vs agr-I		phiPVL ORF044-like protein	SAUSA300_1959	-		phiPVL ORF044-like protein
SAUSA300_2414	29.1984	1.64326	0.456951	8.70757e-05	0.000730404	TRUE	FALSE	FALSE	up	agr-IV vs agr-I	p:cntK	p:cntK: hypothetical protein	SAUSA300_2414	cntK		hypothetical protein
SAUSA300_1060	24.0658	2.24391	0.663646	8.91735e-05	0.000745549	TRUE	TRUE	TRUE	up	agr-IV vs agr-I	p:ssl13	p:ssl13: superantigen-like protein	SAUSA300_1060	ssl13		superantigen-like protein
SAUSA300_2601	475.256	2.68551	0.795075	9.07028e-05	0.000755857	TRUE	TRUE	TRUE	up	agr-IV vs agr-I	icaB	icaB: intercellular adhesion protein B	icaB	icaB		intercellular adhesion protein B
SAUSA300_2430	155.859	-1.28546	0.348839	9.26455e-05	0.000769531	TRUE	FALSE	FALSE	down	agr-IV vs agr-I		tandem lipoprotein	SAUSA300_2430	-		tandem lipoprotein
SAUSA300_2353	150.001	-1.47957	0.409845	9.30838e-05	0.000770661	TRUE	FALSE	FALSE	down	agr-IV vs agr-I		hypothetical protein	SAUSA300_2353	-		hypothetical protein
SAUSA300_1402	46.9512	-5.24728	2.481	0.000104341	0.000861067	TRUE	TRUE	TRUE	down	agr-IV vs agr-I		phiSLT ORF257-like protein prophage protease	SAUSA300_1402	-		phiSLT ORF257-like protein prophage protease
SAUSA300_2364	678.809	1.75485	0.502801	0.000112468	0.000925139	TRUE	FALSE	FALSE	up	agr-IV vs agr-I	sbi	sbi: IgG-binding protein SBI	sbi	sbi		IgG-binding protein SBI
SAUSA300_1267	37.1019	1.51549	0.425304	0.000112896	0.000925674	TRUE	FALSE	FALSE	up	agr-IV vs agr-I	trpB	trpB: tryptophan synthase subunit beta	trpB	trpB		tryptophan synthase subunit beta
SAUSA300_2415	12.9295	-7.62816	3.38638	0.000115447	0.000943558	TRUE	TRUE	TRUE	down	agr-IV vs agr-I		hypothetical protein	SAUSA300_2415	-		hypothetical protein
SAUSA300_1903	125.445	-1.42928	0.400912	0.000124385	0.00101336	TRUE	FALSE	FALSE	down	agr-IV vs agr-I		hypothetical protein	SAUSA300_1903	-		hypothetical protein
SAUSA300_1768	41.2565	1.76726	0.508465	0.000133233	0.00108199	TRUE	FALSE	FALSE	up	agr-IV vs agr-I	lukD	lukD: leukotoxin LukD	lukD	lukD		leukotoxin LukD
SAUSA300_2213	1549.73	-0.595145	0.158542	0.000139326	0.00112787	TRUE	FALSE	FALSE	down	agr-IV vs agr-I	p:rnd2	p:rnd2: AcrB/AcrD/AcrF family protein	SAUSA300_2213	rnd2		AcrB/AcrD/AcrF family protein
SAUSA300_0274	1668.03	-1.73141	0.507767	0.000146657	0.00118347	TRUE	FALSE	FALSE	down	agr-IV vs agr-I		hypothetical protein	SAUSA300_0274	-		hypothetical protein
SAUSA300_1873	1791.13	0.590072	0.157831	0.000148988	0.00119849	TRUE	FALSE	FALSE	up	agr-IV vs agr-I	p:murT	p:murT: Mur ligase family protein	SAUSA300_1873	murT		Mur ligase family protein
SAUSA300_1724	129.429	2.24591	0.67906	0.000154117	0.00123584	TRUE	TRUE	TRUE	up	agr-IV vs agr-I	p:spdA	p:spdA: hypothetical protein	SAUSA300_1724	spdA	sdpA	hypothetical protein
SAUSA300_0875	1155.33	-0.936631	0.256906	0.000156091	0.00124775	TRUE	FALSE	FALSE	down	agr-IV vs agr-I	p:sufT	p:sufT: hypothetical protein	SAUSA300_0875	sufT		hypothetical protein
SAUSA300_0080	15.6351	-6.33709	2.96807	0.000171845	0.00136939	TRUE	TRUE	TRUE	down	agr-IV vs agr-I		hypothetical protein	SAUSA300_0080	-		hypothetical protein
SAUSA300_0295	42.0348	-2.66646	0.844071	0.000179645	0.00142709	TRUE	TRUE	TRUE	down	agr-IV vs agr-I		hypothetical protein	SAUSA300_0295	-		hypothetical protein
SAUSA300_0379	6722.28	-1.16032	0.328942	0.000190311	0.00150712	TRUE	FALSE	FALSE	down	agr-IV vs agr-I	ahpF	ahpF: alkyl hydroperoxide reductase subunit F	ahpF	ahpF		alkyl hydroperoxide reductase subunit F
SAUSA300_0826	654.453	0.704456	0.192419	0.000191421	0.00151122	TRUE	FALSE	FALSE	up	agr-IV vs agr-I		hypothetical protein	SAUSA300_0826	-		hypothetical protein
SAUSA300_2229	444.522	-1.23489	0.353625	0.000195438	0.00153817	TRUE	FALSE	FALSE	down	agr-IV vs agr-I	modB	modB: molybdenum ABC transporter permease ModB	modB	modB		molybdenum ABC transporter permease ModB
SAUSA300_0182	280.532	0.897091	0.248964	0.000199937	0.00156874	TRUE	FALSE	FALSE	up	agr-IV vs agr-I		4'-phosphopantetheinyl transferase superfamily protein	SAUSA300_0182	-		4'-phosphopantetheinyl transferase superfamily protein
SAUSA300_1522	2979.45	1.07328	0.302665	0.000204061	0.00159618	TRUE	FALSE	FALSE	up	agr-IV vs agr-I	dnaG	dnaG: DNA primase	dnaG	dnaG		DNA primase
SAUSA300_2421	196.552	-1.43613	0.420383	0.00021198	0.00165306	TRUE	FALSE	FALSE	down	agr-IV vs agr-I		hypothetical protein	SAUSA300_2421	-		hypothetical protein
SAUSA300_0143	33.0144	1.69186	0.509629	0.000212679	0.00165345	TRUE	FALSE	FALSE	up	agr-IV vs agr-I	phnE	phnE: phosphonate ABC transporter permease	phnE	phnE2		phosphonate ABC transporter permease
SAUSA300_2437	10.8045	-6.95947	3.26664	0.000216757	0.00168003	TRUE	TRUE	TRUE	down	agr-IV vs agr-I	sarT	sarT: accessory regulator T	sarT	sarT		accessory regulator T
SAUSA300_1425	53.7809	-4.81779	2.40736	0.000220536	0.00170415	TRUE	TRUE	TRUE	down	agr-IV vs agr-I		hypothetical protein	SAUSA300_1425	-		hypothetical protein
SAUSA300_2539	130.53	2.2455	0.715068	0.000226112	0.00174195	TRUE	TRUE	TRUE	up	agr-IV vs agr-I		4-aminobutyrate aminotransferase	SAUSA300_2539	-		4-aminobutyrate aminotransferase
SAUSA300_2367	68.0744	1.78449	0.544126	0.000239726	0.00184127	TRUE	FALSE	FALSE	up	agr-IV vs agr-I	hlgB	hlgB: gamma-hemolysin component B	hlgB	hlgB		gamma-hemolysin component B
SAUSA300_1504	72.8719	1.84094	0.565149	0.00025124	0.00192391	TRUE	FALSE	FALSE	up	agr-IV vs agr-I	p:comGA	p:comGA: putative competence protein ComGA	SAUSA300_1504	comGA		putative competence protein ComGA
SAUSA300_2033	163.227	0.967271	0.275243	0.000255007	0.00194691	TRUE	FALSE	FALSE	up	agr-IV vs agr-I	kdpB	kdpB: potassium-transporting ATPase subunit B	kdpB	kdpB		potassium-transporting ATPase subunit B
SAUSA300_0341	383.167	0.901747	0.255028	0.000261594	0.00199124	TRUE	FALSE	FALSE	up	agr-IV vs agr-I		hypothetical protein	SAUSA300_0341	-		hypothetical protein
SAUSA300_2620	249.325	-1.63182	0.49671	0.000264234	0.00200535	TRUE	FALSE	FALSE	down	agr-IV vs agr-I		hypothetical protein	SAUSA300_2620	-		hypothetical protein
SAUSA300_2523	73.6832	-1.362	0.408672	0.000298711	0.00226028	TRUE	FALSE	FALSE	down	agr-IV vs agr-I		hypothetical protein	SAUSA300_2523	-		hypothetical protein
SAUSA300_0287	210.632	-1.19595	0.352836	0.000302785	0.00228432	TRUE	FALSE	FALSE	down	agr-IV vs agr-I	p:esxD	p:esxD: hypothetical protein	SAUSA300_0287	esxD		hypothetical protein
SAUSA300_2555	169.285	1.6248	0.499363	0.000305962	0.00230149	TRUE	FALSE	FALSE	up	agr-IV vs agr-I	p:gpxA2	p:gpxA2: glutathione peroxidase	SAUSA300_2555	gpxA2		glutathione peroxidase
SAUSA300_1424	45.8206	-4.68849	2.41508	0.000323539	0.00242654	TRUE	TRUE	TRUE	down	agr-IV vs agr-I		hypothetical protein	SAUSA300_1424	-		hypothetical protein
SAUSA300_0304	657.834	-1.52993	0.470499	0.000333262	0.00249213	TRUE	FALSE	FALSE	down	agr-IV vs agr-I		hypothetical protein	SAUSA300_0304	-		hypothetical protein
SAUSA300_1500	24.3448	2.78	0.934698	0.000353287	0.00263416	TRUE	TRUE	TRUE	up	agr-IV vs agr-I	p:comGF	p:comGF: hypothetical protein	SAUSA300_1500	comGF		hypothetical protein
SAUSA300_1512	2492.92	0.566261	0.160773	0.000358165	0.00266274	TRUE	FALSE	FALSE	up	agr-IV vs agr-I	pbp3	pbp3: penicillin-binding protein 3	pbp3	pbp3		penicillin-binding protein 3
SAUSA300_0128	150.311	-1.16045	0.345984	0.000365299	0.00270788	TRUE	FALSE	FALSE	down	agr-IV vs agr-I		hypothetical protein	SAUSA300_0128	-		hypothetical protein
SAUSA300_2161	162.783	-1.74009	0.554677	0.000371748	0.0027477	TRUE	FALSE	FALSE	down	agr-IV vs agr-I	hysA	hysA: hyaluronate lyase	hysA	hysA		hyaluronate lyase
SAUSA300_0365	116.839	1.34345	0.406121	0.000375004	0.00276376	TRUE	FALSE	FALSE	up	agr-IV vs agr-I		hypothetical protein	SAUSA300_0365	-		hypothetical protein
SAUSA300_1725	2244.19	1.10439	0.333159	0.000387189	0.00284534	TRUE	FALSE	FALSE	up	agr-IV vs agr-I	p:tal	p:tal: putative translaldolase	SAUSA300_1725	tal		putative translaldolase
SAUSA300_0284	248.321	-1.11428	0.334148	0.00040803	0.00298988	TRUE	FALSE	FALSE	down	agr-IV vs agr-I	p:esxC	p:esxC: hypothetical protein	SAUSA300_0284	esxC	esaC	hypothetical protein
SAUSA300_1739	374.367	-0.861479	0.253361	0.000428162	0.0031284	TRUE	FALSE	FALSE	down	agr-IV vs agr-I		hypothetical protein	SAUSA300_1739	-		hypothetical protein
SAUSA300_0148	32.6086	3.13795	1.10193	0.000435807	0.00317516	TRUE	TRUE	TRUE	up	agr-IV vs agr-I		hypothetical protein	SAUSA300_0148	-		hypothetical protein
SAUSA300_1542	4716.43	1.13716	0.349511	0.000468885	0.00340643	TRUE	FALSE	FALSE	up	agr-IV vs agr-I	hrcA	hrcA: heat-inducible transcription repressor HrcA	hrcA	hrcA		heat-inducible transcription repressor HrcA
SAUSA300_0508	1542.31	1.29938	0.403138	0.000482972	0.0034988	TRUE	FALSE	FALSE	up	agr-IV vs agr-I	p:mcsA	p:mcsA: hypothetical protein	SAUSA300_0508	mcsA		hypothetical protein
SAUSA300_1934	7.63288	-6.81986	3.49533	0.000487519	0.00352174	TRUE	TRUE	TRUE	down	agr-IV vs agr-I		phi77 ORF020-like protein, phage major tail protein	SAUSA300_1934	-		phi77 ORF020-like protein, phage major tail protein
SAUSA300_1573	1696.15	0.491694	0.143593	0.000546638	0.00393648	TRUE	FALSE	FALSE	up	agr-IV vs agr-I	s:ruvX	s:ruvX: Holliday junction resolvase-like protein	SAUSA300_1573	-	ruvX	Holliday junction resolvase-like protein
SAUSA300_0510	10232.1	1.09303	0.332368	0.00054802	0.00393648	TRUE	FALSE	FALSE	up	agr-IV vs agr-I	clpC	clpC: endopeptidase	clpC	clpC		endopeptidase
SAUSA300_1234	151.259	-1.42182	0.45498	0.000556984	0.00398963	TRUE	FALSE	FALSE	down	agr-IV vs agr-I	rpsN	rpsN: 30S ribosomal protein S14	rpsN	rpsN2		30S ribosomal protein S14
SAUSA300_0846	663.935	1.33798	0.422267	0.000561542	0.00401102	TRUE	FALSE	FALSE	up	agr-IV vs agr-I		Na+/H+ antiporter family protein	SAUSA300_0846	-		Na+/H+ antiporter family protein
SAUSA300_1239	7953.21	-0.972148	0.296787	0.000578814	0.00412284	TRUE	FALSE	FALSE	down	agr-IV vs agr-I	tkt	tkt: transketolase	tkt	tkt		transketolase
SAUSA300_0336	57.1414	-1.57868	0.517287	0.000607805	0.00431728	TRUE	FALSE	FALSE	down	agr-IV vs agr-I	p:mepB	p:mepB: hypothetical protein	SAUSA300_0336	mepB		hypothetical protein
SAUSA300_1672	976.101	-0.772579	0.23256	0.00061053	0.00432459	TRUE	FALSE	FALSE	down	agr-IV vs agr-I	nagE	nagE: phosphotransferase system, N-acetylglucosamine-specific IIBC component	nagE	ptaA		phosphotransferase system, N-acetylglucosamine-specific IIBC component
SAUSA300_1331	1946.38	-3.78554	1.58565	0.000625292	0.00441688	TRUE	TRUE	TRUE	down	agr-IV vs agr-I	ald	ald: alanine dehydrogenase	ald	ald1		alanine dehydrogenase
SAUSA300_0590	691.349	-0.949009	0.291929	0.000647817	0.00456336	TRUE	FALSE	FALSE	down	agr-IV vs agr-I		hypothetical protein	SAUSA300_0590	-		hypothetical protein
SAUSA300_0380	4002.67	-0.879411	0.268611	0.000670344	0.00470903	TRUE	FALSE	FALSE	down	agr-IV vs agr-I	ahpC	ahpC: alkyl hydroperoxide reductase subunit C	ahpC	ahpC		alkyl hydroperoxide reductase subunit C
SAUSA300_0208	50.9952	-2.41244	0.889439	0.000691285	0.00484279	TRUE	TRUE	TRUE	down	agr-IV vs agr-I	p:malK	p:malK: putative maltose ABC transporter ATP-binding protein	SAUSA300_0208	malK	ugpC	putative maltose ABC transporter ATP-binding protein
SAUSA300_1392	24.4491	-4.98734	2.69315	0.000694083	0.00484907	TRUE	TRUE	TRUE	down	agr-IV vs agr-I		phiSLT ORF191-like protein	SAUSA300_1392	-		phiSLT ORF191-like protein
SAUSA300_1742	37.2816	-1.4168	0.464397	0.000761405	0.00530487	TRUE	FALSE	FALSE	down	agr-IV vs agr-I		hypothetical protein	SAUSA300_1742	-		hypothetical protein
SAUSA300_0049	7.70799	-6.64783	3.68236	0.00084889	0.00589829	TRUE	TRUE	TRUE	down	agr-IV vs agr-I		hypothetical protein	SAUSA300_0049	-		hypothetical protein
SAUSA300_2589	3926.94	-0.948873	0.29864	0.000877447	0.00608014	TRUE	FALSE	FALSE	down	agr-IV vs agr-I	p:sasA	p:sasA: cell wall anchor domain-containing protein	SAUSA300_2589	sasA		cell wall anchor domain-containing protein
SAUSA300_0973	890.197	-1.61752	0.554279	0.000885832	0.0061216	TRUE	FALSE	FALSE	down	agr-IV vs agr-I	purM	purM: phosphoribosylaminoimidazole synthetase	purM	purM		phosphoribosylaminoimidazole synthetase
SAUSA300_0214	103.734	-1.02561	0.328129	0.000896402	0.00617791	TRUE	FALSE	FALSE	down	agr-IV vs agr-I		hypothetical protein	SAUSA300_0214	-		hypothetical protein
SAUSA300_0212	108.915	-1.21158	0.396139	0.000899345	0.00618148	TRUE	FALSE	FALSE	down	agr-IV vs agr-I		Gfo/Idh/MocA family oxidoreductase	SAUSA300_0212	-		Gfo/Idh/MocA family oxidoreductase
SAUSA300_1071	1796.72	0.98277	0.311508	0.000908377	0.00622677	TRUE	FALSE	FALSE	up	agr-IV vs agr-I	p:bshC	p:bshC: hypothetical protein	SAUSA300_1071	bshC		hypothetical protein
SAUSA300_0297	14.1304	-3.70566	1.58641	0.0009691	0.00660854	TRUE	TRUE	TRUE	down	agr-IV vs agr-I		putative lipoprotein	SAUSA300_0297	-		putative lipoprotein
SAUSA300_0259	114.577	1.26315	0.417258	0.000969252	0.00660854	TRUE	FALSE	FALSE	up	agr-IV vs agr-I		PTS system, IIA component	SAUSA300_0259	-		PTS system, IIA component
SAUSA300_0693	125.194	1.58135	0.545961	0.000983263	0.00668619	TRUE	FALSE	FALSE	up	agr-IV vs agr-I	p:saeP	p:saeP: hypothetical protein	SAUSA300_0693	saeP		hypothetical protein
SAUSA300_1420	15.485	-4.4098	2.53538	0.00100456	0.00681285	TRUE	TRUE	TRUE	down	agr-IV vs agr-I		hypothetical protein	SAUSA300_1420	-		hypothetical protein
SAUSA300_2219	1168.54	-0.419267	0.128972	0.00103215	0.00697944	TRUE	FALSE	FALSE	down	agr-IV vs agr-I	moaA	moaA: molybdenum cofactor biosynthesis protein A	moaA	moaA		molybdenum cofactor biosynthesis protein A
SAUSA300_2536	376.309	-0.899596	0.287338	0.0010346	0.00697944	TRUE	FALSE	FALSE	down	agr-IV vs agr-I	budA	budA: alpha-acetolactate decarboxylase	budA	budA2		alpha-acetolactate decarboxylase
SAUSA300_1432	36.9679	-0.461423	1.18589	0.00105032	0.00706681	TRUE	FALSE	FALSE	down	agr-IV vs agr-I		phiSLT ORF78-like protein	SAUSA300_1432	-		phiSLT ORF78-like protein
SAUSA300_0562	1311.59	-0.925774	0.296538	0.00106457	0.00714383	TRUE	FALSE	FALSE	down	agr-IV vs agr-I	thiD	thiD: phosphomethylpyrimidine kinase	thiD	pdxK		phosphomethylpyrimidine kinase
SAUSA300_1256	600.645	0.683715	0.214556	0.00107264	0.00717907	TRUE	FALSE	FALSE	up	agr-IV vs agr-I	msrA	msrA: methionine sulfoxide reductase A	msrA	msrA2		methionine sulfoxide reductase A
SAUSA300_2438	16.3483	-4.89946	2.78591	0.00114841	0.00766606	TRUE	TRUE	TRUE	down	agr-IV vs agr-I	sarU	sarU: accessory regulator U	sarU	sarU		accessory regulator U
SAUSA300_2416	278.154	-1.85979	0.681802	0.00115153	0.00766686	TRUE	FALSE	FALSE	down	agr-IV vs agr-I		glucose 1-dehydrogenase-like protein	SAUSA300_2416	-		glucose 1-dehydrogenase-like protein
SAUSA300_0450	392.632	-0.964868	0.315359	0.00122257	0.00811862	TRUE	FALSE	FALSE	down	agr-IV vs agr-I	treR	treR: trehalose operon repressor	treR	treR		trehalose operon repressor
SAUSA300_1216	498.203	-1.43095	0.495478	0.00123266	0.00816435	TRUE	FALSE	FALSE	down	agr-IV vs agr-I	p:cls1	p:cls1: cardiolipin synthetase	SAUSA300_1216	cls1	cls	cardiolipin synthetase
SAUSA300_2227	631.288	-0.905669	0.294678	0.00125474	0.0082891	TRUE	FALSE	FALSE	down	agr-IV vs agr-I	moeB	moeB: molybdopterin biosynthesis protein B	moeB	moeB		molybdopterin biosynthesis protein B
SAUSA300_0283	2692.36	-1.05513	0.350091	0.0012934	0.00852243	TRUE	FALSE	FALSE	down	agr-IV vs agr-I	p:essC	p:essC: essC protein	SAUSA300_0283	essC		essC protein
SAUSA300_1940	6.30227	-6.20783	3.7077	0.00129826	0.00853236	TRUE	TRUE	TRUE	down	agr-IV vs agr-I		phage portal protein	SAUSA300_1940	-		phage portal protein
SAUSA300_1799	490.774	0.798862	0.256218	0.00131893	0.00864594	TRUE	FALSE	FALSE	up	agr-IV vs agr-I	p:airS	p:airS: putative sensor histidine kinase	SAUSA300_1799	airS		putative sensor histidine kinase
SAUSA300_2485	341.962	-1.20697	0.410359	0.00134682	0.00880612	TRUE	FALSE	FALSE	down	agr-IV vs agr-I		methylated DNA-protein cysteine methyltransferase	SAUSA300_2485	-		methylated DNA-protein cysteine methyltransferase
SAUSA300_1962	6.19476	-6.15137	3.68074	0.00135179	0.00881603	TRUE	TRUE	TRUE	down	agr-IV vs agr-I		phiPVL ORF39-like protein	SAUSA300_1962	-		phiPVL ORF39-like protein
SAUSA300_1213	6.54826	-5.74062	3.37234	0.0013719	0.00892435	TRUE	TRUE	TRUE	down	agr-IV vs agr-I		hypothetical protein	SAUSA300_1213	-		hypothetical protein
SAUSA300_1329	1463.99	-2.7382	1.17601	0.00138633	0.00899528	TRUE	TRUE	TRUE	down	agr-IV vs agr-I		amino acid permease	SAUSA300_1329	-		amino acid permease
SAUSA300_1617	1513.25	-0.701037	0.226368	0.00143935	0.00931561	TRUE	FALSE	FALSE	down	agr-IV vs agr-I	hemC	hemC: porphobilinogen deaminase	hemC	hemC		porphobilinogen deaminase
SAUSA300_1217	7.4679	-4.816	2.82139	0.00144875	0.00935271	TRUE	TRUE	TRUE	down	agr-IV vs agr-I		ABC transporter ATP-binding protein	SAUSA300_1217	-		ABC transporter ATP-binding protein
SAUSA300_0899	1781.09	0.715415	0.231778	0.0015436	0.00993982	TRUE	FALSE	FALSE	up	agr-IV vs agr-I	p:trfA	p:trfA: adaptor protein	SAUSA300_0899	trfA	mecA	adaptor protein
SAUSA300_0685	12284.4	-1.16118	0.398983	0.00160903	0.0103351	TRUE	FALSE	FALSE	down	agr-IV vs agr-I	fruA	fruA: fructose specific permease	fruA	fruA		fructose specific permease
SAUSA300_0915	167.595	0.775745	0.253553	0.00163564	0.0104796	TRUE	FALSE	FALSE	up	agr-IV vs agr-I		hypothetical protein	SAUSA300_0915	-		hypothetical protein
SAUSA300_2230	602.814	-1.29277	0.456138	0.00168967	0.0107987	TRUE	FALSE	FALSE	down	agr-IV vs agr-I	modA	modA: molybdenum ABC transporter molybdenum-binding protein ModA	modA	modA		molybdenum ABC transporter molybdenum-binding protein ModA
SAUSA300_1207	6.75907	-2.70371	1.08926	0.0017134	0.0109229	TRUE	TRUE	TRUE	down	agr-IV vs agr-I		hypothetical protein	SAUSA300_1207	-		hypothetical protein
SAUSA300_0278	5207.29	-1.41943	0.522831	0.00172114	0.0109449	TRUE	FALSE	FALSE	down	agr-IV vs agr-I	p:esxA	p:esxA: hypothetical protein	SAUSA300_0278	esxA		hypothetical protein
SAUSA300_1967	8.08041	-6.28949	4.17628	0.00181015	0.0114823	TRUE	TRUE	TRUE	down	agr-IV vs agr-I		hypothetical protein	SAUSA300_1967	-		hypothetical protein
SAUSA300_2289	272.57	-1.34877	0.484404	0.00182953	0.0115764	TRUE	FALSE	FALSE	down	agr-IV vs agr-I		hypothetical protein	SAUSA300_2289	-		hypothetical protein
SAUSA300_2422	620.394	-1.5381	0.571327	0.00185815	0.0117285	TRUE	FALSE	FALSE	down	agr-IV vs agr-I		short chain dehydrogenase/reductase family oxidoreductase	SAUSA300_2422	-		short chain dehydrogenase/reductase family oxidoreductase
SAUSA300_1330	1579.06	-3.24632	1.64807	0.00186283	0.0117289	TRUE	TRUE	TRUE	down	agr-IV vs agr-I	ilvA	ilvA: threonine dehydratase	ilvA	ilvA1		threonine dehydratase
SAUSA300_0210	81.5555	-1.69287	0.646452	0.00188471	0.0118375	TRUE	FALSE	FALSE	down	agr-IV vs agr-I	p:malF	p:malF: maltose ABC transporter permease	SAUSA300_0210	malF		maltose ABC transporter permease
SAUSA300_2351	596.215	-1.09015	0.378189	0.00192892	0.0120854	TRUE	FALSE	FALSE	down	agr-IV vs agr-I	s:adcA	s:adcA: Zn-binding lipoprotein adcA-like protein	SAUSA300_2351	-	adcA	Zn-binding lipoprotein adcA-like protein
SAUSA300_2492	121.934	-1.12367	0.393424	0.00196216	0.0122635	TRUE	FALSE	FALSE	down	agr-IV vs agr-I		acetyltransferase family protein	SAUSA300_2492	-		acetyltransferase family protein
SAUSA300_0209	63.3108	-1.8987	0.754841	0.00197675	0.0123245	TRUE	FALSE	FALSE	down	agr-IV vs agr-I	p:malE	p:malE: putative maltose ABC transporter maltose-binding protein	SAUSA300_0209	malE		putative maltose ABC transporter maltose-binding protein
SAUSA300_2637	7.73432	-6.17796	4.21333	0.00198231	0.012329	TRUE	TRUE	TRUE	down	agr-IV vs agr-I		hypothetical protein	SAUSA300_2637	-		hypothetical protein
SAUSA300_2592	305.693	-1.11119	0.389259	0.00201509	0.0125024	TRUE	FALSE	FALSE	down	agr-IV vs agr-I		hypothetical protein	SAUSA300_2592	-		hypothetical protein
SAUSA300_0735	30.1007	1.43545	0.524711	0.00203994	0.0126258	TRUE	FALSE	FALSE	up	agr-IV vs agr-I	p:comFC	p:comFC: hypothetical protein	SAUSA300_0735	comFC		hypothetical protein
SAUSA300_1398	48.2735	-3.77215	2.34916	0.00211691	0.0130705	TRUE	TRUE	TRUE	down	agr-IV vs agr-I		phiSLT ORF123-like protein	SAUSA300_1398	-		phiSLT ORF123-like protein
SAUSA300_0536	4437.2	-1.33436	0.487899	0.00214047	0.0131751	TRUE	FALSE	FALSE	down	agr-IV vs agr-I	p:hchA	p:hchA: chaperone protein HchA	SAUSA300_0536	hchA		chaperone protein HchA
SAUSA300_2086	667.406	-1.06854	0.372924	0.00214444	0.0131751	TRUE	FALSE	FALSE	down	agr-IV vs agr-I		hypothetical protein	SAUSA300_2086	-		hypothetical protein
SAUSA300_0350	43.1208	-1.44375	0.538136	0.00214935	0.0131751	TRUE	FALSE	FALSE	down	agr-IV vs agr-I		Cro/CI family transcriptional regulator-like protein	SAUSA300_0350	-		Cro/CI family transcriptional regulator-like protein
SAUSA300_0972	1033.62	-1.35678	0.499191	0.00220437	0.0134799	TRUE	FALSE	FALSE	down	agr-IV vs agr-I	purF	purF: amidophosphoribosyltransferase	purF	purF		amidophosphoribosyltransferase
SAUSA300_1872	960.535	0.489621	0.162492	0.00223866	0.0136569	TRUE	FALSE	FALSE	up	agr-IV vs agr-I	p:gatD	p:gatD: hypothetical protein	SAUSA300_1872	gatD		hypothetical protein
SAUSA300_2507	98.4797	1.02023	0.355261	0.00224706	0.0136754	TRUE	FALSE	FALSE	up	agr-IV vs agr-I		hypothetical protein	SAUSA300_2507	-		hypothetical protein
SAUSA300_0152	76.3607	2.11517	0.878709	0.00230764	0.0140107	TRUE	TRUE	TRUE	up	agr-IV vs agr-I	cap5A	cap5A: capsular polysaccharide biosynthesis protein Cap5A	cap5A	capA		capsular polysaccharide biosynthesis protein Cap5A
SAUSA300_0425	1156.73	-1.39574	0.520369	0.00232214	0.0140652	TRUE	FALSE	FALSE	down	agr-IV vs agr-I	p:mpsA	p:mpsA: NADH dehydrogenase subunit 5	SAUSA300_0425	mpsA		NADH dehydrogenase subunit 5
SAUSA300_1956	3.96673	-5.19282	3.41791	0.00233404	0.0141038	TRUE	TRUE	TRUE	down	agr-IV vs agr-I		hypothetical protein	SAUSA300_1956	-		hypothetical protein
SAUSA300_0034	3.35734	-4.62887	2.99389	0.00239918	0.0144631	TRUE	TRUE	TRUE	down	agr-IV vs agr-I		IS1272, transposase	SAUSA300_0034	-		IS1272, transposase
SAUSA300_0814	352.603	-0.183226	1.04504	0.00250342	0.0150559	TRUE	FALSE	FALSE	down	agr-IV vs agr-I		hypothetical protein	SAUSA300_0814	-		hypothetical protein
SAUSA300_0679	145.675	-0.737287	0.252359	0.00256579	0.0153948	TRUE	FALSE	FALSE	down	agr-IV vs agr-I		hypothetical protein	SAUSA300_0679	-		hypothetical protein
SAUSA300_2572	387.069	-1.26484	0.473055	0.00277213	0.0165937	TRUE	FALSE	FALSE	down	agr-IV vs agr-I	aur	aur: zinc metalloproteinase aureolysin	aur	aur		zinc metalloproteinase aureolysin
SAUSA300_2263	6.42717	-5.0846	3.45342	0.00278586	0.0166369	TRUE	TRUE	TRUE	down	agr-IV vs agr-I		putative transposase	SAUSA300_2263	-		putative transposase
SAUSA300_1465	1478.68	-0.581602	0.198925	0.00279827	0.0166719	TRUE	FALSE	FALSE	down	agr-IV vs agr-I	p:bfmBAB	p:bfmBAB: 2-oxoisovalerate dehydrogenase, E1 component, beta subunit	SAUSA300_1465	bfmBAB		2-oxoisovalerate dehydrogenase, E1 component, beta subunit
SAUSA300_1583	766.269	-0.713077	0.247332	0.00282225	0.0167756	TRUE	FALSE	FALSE	down	agr-IV vs agr-I	p:cymR	p:cymR: hypothetical protein	SAUSA300_1583	cymR		hypothetical protein
SAUSA300_2561	73.3145	1.16305	0.430865	0.00287747	0.0170248	TRUE	FALSE	FALSE	up	agr-IV vs agr-I	phoB	phoB: alkaline phosphatase	phoB	phoB		alkaline phosphatase
SAUSA300_0378	115.402	1.2195	0.448824	0.00287752	0.0170248	TRUE	FALSE	FALSE	up	agr-IV vs agr-I		hypothetical protein	SAUSA300_0378	-		hypothetical protein
SAUSA300_0772	3217.07	-0.816263	0.286929	0.00290192	0.0171294	TRUE	FALSE	FALSE	down	agr-IV vs agr-I	clfA	clfA: clumping factor A	clfA	clfA		clumping factor A
SAUSA300_1390	10.6039	-3.65475	2.42491	0.00291756	0.0171819	TRUE	TRUE	TRUE	down	agr-IV vs agr-I		phiSLT ORF96-like protein	SAUSA300_1390	-		phiSLT ORF96-like protein
SAUSA300_0112	2699.73	0.965857	0.348012	0.00313364	0.018412	TRUE	FALSE	FALSE	up	agr-IV vs agr-I	lctP	lctP: L-lactate permease	lctP	lctP1		L-lactate permease
