## Supplemental Data 1 for "Single-cell approach dissecting *agr* quorum sensing dynamics in *Staphylococcus aureus*" (part 2 of 2)

### Sheet: deseq (continued)
locus_tag	baseMean	log2FoldChange	lfcSE	pvalue	padj	significant	lfc_cut2	both	UpOrDown	comparison	annotation	annotation_full	annotation_USA300_FPR3757	annotation_aureowiki	annotation_aureowiki_synonym	product
SAUSA300_0105	120.654	-1.13939	0.423461	0.00316981	0.0185816	TRUE	FALSE	FALSE	down	agr-IV vs agr-I		M20/M25/M40 family peptidase	SAUSA300_0105	-		M20/M25/M40 family peptidase
SAUSA300_2257	690.348	-1.11773	0.414425	0.00322215	0.0188451	TRUE	FALSE	FALSE	down	agr-IV vs agr-I		hypothetical protein	SAUSA300_2257	-		hypothetical protein
SAUSA300_1062	32.9712	1.31488	0.506629	0.00331146	0.0193116	TRUE	FALSE	FALSE	up	agr-IV vs agr-I	argF	argF: ornithine carbamoyltransferase	argF	argF		ornithine carbamoyltransferase
SAUSA300_1320	922.592	-0.430348	0.148241	0.00331827	0.0193116	TRUE	FALSE	FALSE	down	agr-IV vs agr-I	thyA	thyA: thymidylate synthase	thyA	thyA		thymidylate synthase
SAUSA300_1623	873.155	0.817418	0.290586	0.00332462	0.0193116	TRUE	FALSE	FALSE	up	agr-IV vs agr-I		hypothetical protein	SAUSA300_1623	-		hypothetical protein
SAUSA300_0390	32.2974	1.23753	0.462043	0.00333612	0.0193343	TRUE	FALSE	FALSE	up	agr-IV vs agr-I		hypothetical protein	SAUSA300_0390	-		hypothetical protein
SAUSA300_2224	887.203	-0.87037	0.313734	0.0033927	0.0196177	TRUE	FALSE	FALSE	down	agr-IV vs agr-I	moeA	moeA: molybdopterin biosynthesis protein A	moeA	moeA		molybdopterin biosynthesis protein A
SAUSA300_2338	2489.02	-1.68202	0.709545	0.0034328	0.0198046	TRUE	FALSE	FALSE	down	agr-IV vs agr-I	p:nreB	p:nreB: sensor histidine kinase	SAUSA300_2338	nreB		sensor histidine kinase
SAUSA300_1941	5.45345	-5.34107	4.46581	0.00345334	0.0198782	TRUE	TRUE	TRUE	down	agr-IV vs agr-I		phi77 ORF003-like protein, phage terminase, large subunit	SAUSA300_1941	-		phi77 ORF003-like protein, phage terminase, large subunit
SAUSA300_0654	312.864	2.18954	1.01307	0.00352931	0.0202697	TRUE	TRUE	TRUE	up	agr-IV vs agr-I	sarX	sarX: hypothetical protein	sarX	sarX		hypothetical protein
SAUSA300_2632	171.696	-1.85302	0.802328	0.00355718	0.0203839	TRUE	FALSE	FALSE	down	agr-IV vs agr-I		hypothetical protein	SAUSA300_2632	-		hypothetical protein
SAUSA300_0900	12.8257	1.97813	0.837068	0.003702	0.0211661	TRUE	FALSE	FALSE	up	agr-IV vs agr-I		putative competence protein	SAUSA300_0900	-		putative competence protein
SAUSA300_0221	3218	-2.40232	1.22239	0.0037235	0.0212414	TRUE	TRUE	TRUE	down	agr-IV vs agr-I	pflA	pflA: pyruvate formate-lyase activating enzyme	pflA	pflA		pyruvate formate-lyase activating enzyme
SAUSA300_1689	806.653	0.715645	0.256311	0.00377403	0.0214816	TRUE	FALSE	FALSE	up	agr-IV vs agr-I		hypothetical protein	SAUSA300_1689	-		hypothetical protein
SAUSA300_1796	393.272	1.47727	0.5969	0.0038178	0.0216824	TRUE	FALSE	FALSE	up	agr-IV vs agr-I		hypothetical protein	SAUSA300_1796	-		hypothetical protein
SAUSA300_0094	6.67771	-5.24504	4.57658	0.00386339	0.0218926	TRUE	TRUE	TRUE	down	agr-IV vs agr-I		hypothetical protein	SAUSA300_0094	-		hypothetical protein
SAUSA300_0309	369.145	-1.25581	0.490942	0.0038896	0.0219922	TRUE	FALSE	FALSE	down	agr-IV vs agr-I		ABC transporter ATP-binding protein	SAUSA300_0309	-		ABC transporter ATP-binding protein
SAUSA300_1912	336.26	2.20523	1.0457	0.00390906	0.0220533	TRUE	TRUE	TRUE	up	agr-IV vs agr-I	p:pmtB	p:pmtB: hypothetical protein	SAUSA300_1912	pmtB		hypothetical protein
SAUSA300_2235	1267	-1.14205	0.437767	0.00400286	0.0225327	TRUE	FALSE	FALSE	down	agr-IV vs agr-I	p:fhuD2	p:fhuD2: iron compound ABC transporter iron compound-binding protein	SAUSA300_2235	fhuD2		iron compound ABC transporter iron compound-binding protein
SAUSA300_2009	16.8819	-2.14396	1.00603	0.00402408	0.0226022	TRUE	TRUE	TRUE	down	agr-IV vs agr-I	ilvC	ilvC: ketol-acid reductoisomerase	ilvC	ilvC		ketol-acid reductoisomerase
SAUSA300_0043	5.38732	-4.88808	4.01696	0.00416624	0.0233493	TRUE	TRUE	TRUE	down	agr-IV vs agr-I		hypothetical protein	SAUSA300_0043	-		hypothetical protein
SAUSA300_0663	433.901	-0.641005	0.230274	0.00418297	0.0233916	TRUE	FALSE	FALSE	down	agr-IV vs agr-I		hypothetical protein	SAUSA300_0663	-		hypothetical protein
SAUSA300_1663	6.46605	-4.35635	3.18095	0.00421448	0.0235162	TRUE	TRUE	TRUE	down	agr-IV vs agr-I		hypothetical protein	SAUSA300_1663	-		hypothetical protein
SAUSA300_0154	112.67	1.87356	0.828069	0.00423981	0.0236059	TRUE	FALSE	FALSE	up	agr-IV vs agr-I	cap5C	cap5C: capsular polysaccharide biosynthesis protein Cap5C	cap5C	capC		capsular polysaccharide biosynthesis protein Cap5C
SAUSA300_0787	138.166	0.845702	0.311909	0.00425363	0.0236313	TRUE	FALSE	FALSE	up	agr-IV vs agr-I	aroD	aroD: 3-dehydroquinate dehydratase	aroD	aroD		3-dehydroquinate dehydratase
SAUSA300_0250	1471.88	-0.419382	0.14794	0.00432974	0.0240018	TRUE	FALSE	FALSE	down	agr-IV vs agr-I	p:tarJ	p:tarJ: alcohol dehydrogenase, zinc-containing	SAUSA300_0250	tarJ		alcohol dehydrogenase, zinc-containing
SAUSA300_0699	233.118	0.756151	0.276343	0.00458765	0.0253764	TRUE	FALSE	FALSE	up	agr-IV vs agr-I	p:pabB	p:pabB: chorismate-binding domain-containing protein	SAUSA300_0699	pabB		chorismate-binding domain-containing protein
SAUSA300_2339	1199.07	-1.55519	0.665891	0.00460581	0.0253971	TRUE	FALSE	FALSE	down	agr-IV vs agr-I	p:nreA	p:nreA: hypothetical protein	SAUSA300_2339	nreA		hypothetical protein
SAUSA300_1262	52.5709	1.12992	0.434109	0.00461169	0.0253971	TRUE	FALSE	FALSE	up	agr-IV vs agr-I	trpE	trpE: anthranilate synthase component I	trpE	trpE		anthranilate synthase component I
SAUSA300_0604	525.806	-1.41553	0.584966	0.00462127	0.0253971	TRUE	FALSE	FALSE	down	agr-IV vs agr-I		alpha/beta fold family hydrolase	SAUSA300_0604	-		alpha/beta fold family hydrolase
SAUSA300_0223	39.0124	1.48221	0.61437	0.00463312	0.0254075	TRUE	FALSE	FALSE	up	agr-IV vs agr-I		hypothetical protein	SAUSA300_0223	-		hypothetical protein
SAUSA300_2584	1069.64	-0.58147	0.210908	0.00471571	0.0258048	TRUE	FALSE	FALSE	down	agr-IV vs agr-I	p:secA2	p:secA2: preprotein translocase subunit SecA	SAUSA300_2584	secA2		preprotein translocase subunit SecA
SAUSA300_1421	13.9988	-3.31234	2.40758	0.00476089	0.0259963	TRUE	TRUE	TRUE	down	agr-IV vs agr-I		phiSLT ORF122-like protein, DNA polymerase	SAUSA300_1421	-		phiSLT ORF122-like protein, DNA polymerase
SAUSA300_1547	202.389	1.24324	0.495968	0.00489863	0.0266758	TRUE	FALSE	FALSE	up	agr-IV vs agr-I	p:comEC	p:comEC: DNA internalization-related competence protein ComEC/Rec2	SAUSA300_1547	comEC		DNA internalization-related competence protein ComEC/Rec2
SAUSA300_2543	167.823	-0.849482	0.318649	0.00490625	0.0266758	TRUE	FALSE	FALSE	down	agr-IV vs agr-I		hypothetical protein	SAUSA300_2543	-		hypothetical protein
SAUSA300_0975	1535.17	-1.44178	0.606467	0.00492773	0.0267356	TRUE	FALSE	FALSE	down	agr-IV vs agr-I	purH	purH: bifunctional phosphoribosylaminoimidazolecarboxamide formyltransferase/IMP cyclohydrolase	purH	purH		bifunctional phosphoribosylaminoimidazolecarboxamide formyltransferase/IMP cyclohydrolase
SAUSA300_0308	545.562	-1.37506	0.570606	0.00496805	0.0268971	TRUE	FALSE	FALSE	down	agr-IV vs agr-I		ABC transporter permease	SAUSA300_0308	-		ABC transporter permease
SAUSA300_2022	3692.85	-0.832176	0.314606	0.00519937	0.0280898	TRUE	FALSE	FALSE	down	agr-IV vs agr-I	rpoF	rpoF: RNA polymerase sigma factor SigB	rpoF	sigB		RNA polymerase sigma factor SigB
SAUSA300_1996	36.7591	1.29222	0.520126	0.00521917	0.0281372	TRUE	FALSE	FALSE	up	agr-IV vs agr-I	amt	amt: ammonium transporter	amt	nrgA		ammonium transporter
SAUSA300_0877	7127.69	0.980961	0.378754	0.00526402	0.0283191	TRUE	FALSE	FALSE	up	agr-IV vs agr-I	clpB	clpB: chaperone clpB	clpB	clpB		chaperone clpB
SAUSA300_0876	105.624	0.811057	0.304608	0.00533738	0.028638	TRUE	FALSE	FALSE	up	agr-IV vs agr-I		hypothetical protein	SAUSA300_0876	-		hypothetical protein
SAUSA300_2532	637.817	0.601386	0.221388	0.00534575	0.028638	TRUE	FALSE	FALSE	up	agr-IV vs agr-I	panD	panD: aspartate alpha-decarboxylase	panD	panD		aspartate alpha-decarboxylase
SAUSA300_1431	11.3091	-3.55452	2.62051	0.00537381	0.0287279	TRUE	TRUE	TRUE	down	agr-IV vs agr-I		phiSLT ORF71-like protein	SAUSA300_1431	-		phiSLT ORF71-like protein
SAUSA300_0071	59.9936	-0.253868	1.06826	0.00542699	0.0289097	TRUE	FALSE	FALSE	down	agr-IV vs agr-I		ISSep1-like transposase	SAUSA300_0071	-		ISSep1-like transposase
SAUSA300_1238	179.422	-1.26451	0.517156	0.0054305	0.0289097	TRUE	FALSE	FALSE	down	agr-IV vs agr-I		hypothetical protein	SAUSA300_1238	-		hypothetical protein
SAUSA300_1177	377.157	0.741176	0.277768	0.00553694	0.029415	TRUE	FALSE	FALSE	up	agr-IV vs agr-I	cinA	cinA: competence/damage-inducible protein cinA	cinA	cinA		competence/damage-inducible protein cinA
SAUSA300_1429	14.7009	2.0067	0.939044	0.00562932	0.0298436	TRUE	TRUE	TRUE	up	agr-IV vs agr-I		phiSLT ORF53-like protein	SAUSA300_1429	-		phiSLT ORF53-like protein
SAUSA300_0933	210.746	1.15444	0.465827	0.00585881	0.0309958	TRUE	FALSE	FALSE	up	agr-IV vs agr-I		hypothetical protein	SAUSA300_0933	-		hypothetical protein
SAUSA300_2010	33.7194	-1.16005	0.471642	0.00595666	0.0314482	TRUE	FALSE	FALSE	down	agr-IV vs agr-I	leuA	leuA: 2-isopropylmalate synthase	leuA	leuA		2-isopropylmalate synthase
SAUSA300_2628	337.742	-0.512155	0.190241	0.005979	0.0315009	TRUE	FALSE	FALSE	down	agr-IV vs agr-I	rarD	rarD: RarD protein	rarD	rarD		RarD protein
SAUSA300_1983	1628.78	0.784712	0.299144	0.00600531	0.0315743	TRUE	FALSE	FALSE	up	agr-IV vs agr-I	groES	groES: co-chaperonin GroES	groES	groES		co-chaperonin GroES
SAUSA300_0045	4.04288	-4.22514	3.97144	0.00610886	0.0320526	TRUE	TRUE	TRUE	down	agr-IV vs agr-I		HNH endonuclease family protein	SAUSA300_0045	-		HNH endonuclease family protein
SAUSA300_1344	437.75	0.816524	0.314698	0.00632814	0.0331328	TRUE	FALSE	FALSE	up	agr-IV vs agr-I	p:dnaD	p:dnaD: putative DNA replication protein DnaD	SAUSA300_1344	dnaD		putative DNA replication protein DnaD
SAUSA300_1413	3.76458	-3.83724	3.24886	0.00634855	0.0331328	TRUE	TRUE	TRUE	down	agr-IV vs agr-I		hypothetical protein	SAUSA300_1413	-		hypothetical protein
SAUSA300_0969	114.78	-1.19453	0.49534	0.00635369	0.0331328	TRUE	FALSE	FALSE	down	agr-IV vs agr-I	purS	purS: phosphoribosylformylglycinamidine synthase	purS	purS		phosphoribosylformylglycinamidine synthase
SAUSA300_1206	4.22436	-4.01392	3.45538	0.00637457	0.0331738	TRUE	TRUE	TRUE	down	agr-IV vs agr-I		hypothetical protein	SAUSA300_1206	-		hypothetical protein
SAUSA300_1454	3585.85	0.489935	0.182822	0.00645232	0.03351	TRUE	FALSE	FALSE	up	agr-IV vs agr-I	zwf	zwf: glucose-6-phosphate 1-dehydrogenase	zwf	zwf		glucose-6-phosphate 1-dehydrogenase
SAUSA300_2482	287.637	1.57664	0.719017	0.00665579	0.0344965	TRUE	FALSE	FALSE	up	agr-IV vs agr-I		hypothetical protein	SAUSA300_2482	-		hypothetical protein
SAUSA300_2323	808.326	1.20867	0.505309	0.00674672	0.0348968	TRUE	FALSE	FALSE	up	agr-IV vs agr-I	cobI	cobI: CorA family protein	cobI	corA2		CorA family protein
SAUSA300_1807	396.305	-1.95437	1.0175	0.00685457	0.0353829	TRUE	FALSE	FALSE	down	agr-IV vs agr-I	p:glnQ	p:glnQ: amino acid ABC transporter ATP-binding protein	SAUSA300_1807	glnQ		amino acid ABC transporter ATP-binding protein
SAUSA300_1749	37.0032	-2.71377	2.64521	0.00694514	0.035778	TRUE	TRUE	TRUE	down	agr-IV vs agr-I		hypothetical protein	SAUSA300_1749	-		hypothetical protein
SAUSA300_0157	117.927	1.20365	0.505783	0.00699833	0.0359793	TRUE	FALSE	FALSE	up	agr-IV vs agr-I	cap5F	cap5F: capsular polysaccharide biosynthesis protein Cap5F	cap5F	capF		capsular polysaccharide biosynthesis protein Cap5F
SAUSA300_1574	1131.39	0.496928	0.18775	0.00703645	0.0361025	TRUE	FALSE	FALSE	up	agr-IV vs agr-I		hypothetical protein	SAUSA300_1574	-		hypothetical protein
SAUSA300_1411	7.74338	-3.74737	3.2609	0.00712402	0.0364784	TRUE	TRUE	TRUE	down	agr-IV vs agr-I		phiSLT ORF66-like protein	SAUSA300_1411	-		phiSLT ORF66-like protein
SAUSA300_1501	7.70911	2.0071	0.983555	0.0073326	0.0374712	TRUE	TRUE	TRUE	up	agr-IV vs agr-I	p:comGD	p:comGD: hypothetical protein	SAUSA300_1501	comGD		hypothetical protein
SAUSA300_1987	375.925	0.681449	0.263538	0.00738585	0.0376678	TRUE	FALSE	FALSE	up	agr-IV vs agr-I		carbon-nitrogen family hydrolase	SAUSA300_1987	-		carbon-nitrogen family hydrolase
SAUSA300_2270	207.88	-0.614767	0.237595	0.0074977	0.0381619	TRUE	FALSE	FALSE	down	agr-IV vs agr-I	glvC	glvC: PTS system, arbutin-like IIBC component	glvC	glvC		PTS system, arbutin-like IIBC component
SAUSA300_1760	57.2816	-1.39787	0.621824	0.00752966	0.0382483	TRUE	FALSE	FALSE	down	agr-IV vs agr-I	epiG	epiG: lantibiotic epidermin immunity protein F	epiG	epiG		lantibiotic epidermin immunity protein F
SAUSA300_0970	401.767	-1.15206	0.485783	0.00757295	0.0383917	TRUE	FALSE	FALSE	down	agr-IV vs agr-I	purQ	purQ: phosphoribosylformylglycinamidine synthase I	purQ	purQ		phosphoribosylformylglycinamidine synthase I
SAUSA300_1624	771.878	0.571521	0.220517	0.00784236	0.0396786	TRUE	FALSE	FALSE	up	agr-IV vs agr-I		MutT/nudix family protein	SAUSA300_1624	-		MutT/nudix family protein
SAUSA300_0755	27046.8	-0.730074	0.287742	0.00787814	0.0397807	TRUE	FALSE	FALSE	down	agr-IV vs agr-I	p:gapR	p:gapR: glycolytic operon regulator	SAUSA300_0755	gapR		glycolytic operon regulator
SAUSA300_1378	75.2643	1.41156	0.63015	0.00791275	0.0398765	TRUE	FALSE	FALSE	up	agr-IV vs agr-I		hypothetical protein	SAUSA300_1378	-		hypothetical protein
SAUSA300_0322	328.89	0.695962	0.273349	0.00799372	0.0402051	TRUE	FALSE	FALSE	up	agr-IV vs agr-I		Oye family NADH-dependent flavin oxidoreductase	SAUSA300_0322	-		Oye family NADH-dependent flavin oxidoreductase
SAUSA300_0976	1310.89	-1.32189	0.59109	0.00811207	0.0407201	TRUE	FALSE	FALSE	down	agr-IV vs agr-I	purD	purD: phosphoribosylamine--glycine ligase	purD	purD		phosphoribosylamine--glycine ligase
SAUSA300_1387	10.3185	-3.16784	2.58109	0.00815641	0.0408622	TRUE	TRUE	TRUE	down	agr-IV vs agr-I		phiSLT ORF129-like protein	SAUSA300_1387	-		phiSLT ORF129-like protein
SAUSA300_1012	781.377	0.798848	0.318415	0.00819656	0.0409828	TRUE	FALSE	FALSE	up	agr-IV vs agr-I	p:ylaN	p:ylaN: hypothetical protein	SAUSA300_1012	ylaN		hypothetical protein
SAUSA300_1970	115.042	-0.183148	1.045	0.00823213	0.0410801	TRUE	FALSE	FALSE	down	agr-IV vs agr-I		putative exonuclease	SAUSA300_1970	-		putative exonuclease
SAUSA300_0928	43.8275	1.42189	0.645555	0.0084095	0.0418832	TRUE	FALSE	FALSE	up	agr-IV vs agr-I	comK	comK: competence transcription factor	comK	comK1		competence transcription factor
SAUSA300_1450	629.042	-0.658282	0.259039	0.00859822	0.0427397	TRUE	FALSE	FALSE	down	agr-IV vs agr-I		aldo/keto reductase family oxidoreductase	SAUSA300_1450	-		aldo/keto reductase family oxidoreductase
SAUSA300_1479	4.72803	-0.719898	1.44131	0.00874119	0.0433658	TRUE	FALSE	FALSE	down	agr-IV vs agr-I		hypothetical protein	SAUSA300_1479	-		hypothetical protein
SAUSA300_0036	3.65013	-1.31615	2.95239	0.0088006	0.0435758	TRUE	FALSE	FALSE	down	agr-IV vs agr-I		hypothetical protein	SAUSA300_0036	-		hypothetical protein
SAUSA300_0261	120.054	0.867241	0.356571	0.00899596	0.0444568	TRUE	FALSE	FALSE	up	agr-IV vs agr-I		hypothetical protein	SAUSA300_0261	-		hypothetical protein
SAUSA300_2352	137.615	-0.673949	0.268421	0.00904026	0.0445893	TRUE	FALSE	FALSE	down	agr-IV vs agr-I		addiction module antitoxin	SAUSA300_2352	-		addiction module antitoxin
SAUSA300_0106	150.433	-0.932542	0.387725	0.00920514	0.0453149	TRUE	FALSE	FALSE	down	agr-IV vs agr-I	p:norC	p:norC: putative drug transporter	SAUSA300_0106	norC		putative drug transporter
SAUSA300_0200	293.054	0.851064	0.349894	0.00932705	0.0458265	TRUE	FALSE	FALSE	up	agr-IV vs agr-I		peptide ABC transporter ATP-binding protein	SAUSA300_0200	-		peptide ABC transporter ATP-binding protein
SAUSA300_2586	382.264	-0.560657	0.223725	0.00980893	0.0481015	TRUE	FALSE	FALSE	down	agr-IV vs agr-I	p:asp2	p:asp2: hypothetical protein	SAUSA300_2586	asp2		hypothetical protein
SAUSA300_1489	4.38339	-0.71469	1.43213	0.0099976	0.0489326	TRUE	FALSE	FALSE	down	agr-IV vs agr-I		hypothetical protein	SAUSA300_1489	-		hypothetical protein
SAUSA300_0144	35.9819	1.1677	0.513449	0.0101439	0.0495536	TRUE	FALSE	FALSE	up	agr-IV vs agr-I	phnC	phnC: phosphonate ABC transporter ATP-binding protein	phnC	phnC		phosphonate ABC transporter ATP-binding protein
SAUSA300_1642	2575	-0.474989	0.190026	0.0102482	0.0499674	TRUE	FALSE	FALSE	down	agr-IV vs agr-I	p:aapA	p:aapA: D-serine/D-alanine/glycine transporter	SAUSA300_1642	aapA		D-serine/D-alanine/glycine transporter
SAUSA300_0971	1471.54	-1.11746	0.492429	0.0102923	0.0500867	FALSE	FALSE	FALSE	down	agr-IV vs agr-I	purL	purL: phosphoribosylformylglycinamidine synthase II	purL	purL		phosphoribosylformylglycinamidine synthase II
SAUSA300_0617	1749.16	0.606485	0.243972	0.0105302	0.0511466	FALSE	FALSE	FALSE	up	agr-IV vs agr-I		Na+/H+ antiporter	SAUSA300_0617	-		Na+/H+ antiporter
SAUSA300_1808	531.907	-1.89623	1.12127	0.0106436	0.0515994	FALSE	FALSE	FALSE	down	agr-IV vs agr-I	p:glnP	p:glnP: amino acid ABC transporter permease/substrate-binding protein	SAUSA300_1808	glnP		amino acid ABC transporter permease/substrate-binding protein
SAUSA300_0420	670.241	-0.958731	0.412449	0.010852	0.0525096	FALSE	FALSE	FALSE	down	agr-IV vs agr-I		hypothetical protein	SAUSA300_0420	-		hypothetical protein
SAUSA300_2216	46.5446	1.19563	0.538329	0.0109725	0.052992	FALSE	FALSE	FALSE	up	agr-IV vs agr-I		MarR family transcriptional regulator	SAUSA300_2216	-		MarR family transcriptional regulator
SAUSA300_2426	225.458	1.16706	0.519865	0.0110663	0.0533442	FALSE	FALSE	FALSE	up	agr-IV vs agr-I		hypothetical protein	SAUSA300_2426	-		hypothetical protein
SAUSA300_2413	32.2783	1.10627	0.492082	0.0112275	0.0540189	FALSE	FALSE	FALSE	up	agr-IV vs agr-I	p:cntL	p:cntL: hypothetical protein	SAUSA300_2413	cntL		hypothetical protein
SAUSA300_1214	66.9857	0.966299	0.419894	0.0114459	0.0549251	FALSE	FALSE	FALSE	up	agr-IV vs agr-I		hypothetical protein	SAUSA300_1214	-		hypothetical protein
SAUSA300_0962	33591.9	-0.957675	0.416154	0.0114589	0.0549251	FALSE	FALSE	FALSE	down	agr-IV vs agr-I	qoxB	qoxB: quinol oxidase, subunit I	qoxB	qoxB		quinol oxidase, subunit I
SAUSA300_1968	4.41044	-0.648411	1.35125	0.012	0.0574107	FALSE	FALSE	FALSE	down	agr-IV vs agr-I		putative phage transcriptional regulator	SAUSA300_1968	-		putative phage transcriptional regulator
SAUSA300_0153	96.339	1.36966	0.668355	0.0120495	0.0575398	FALSE	FALSE	FALSE	up	agr-IV vs agr-I	cap5B	cap5B: capsular polysaccharide biosynthesis protein Cap5B	cap5B	capB		capsular polysaccharide biosynthesis protein Cap5B
SAUSA300_0167	286.838	-0.481132	0.195951	0.0121594	0.0579562	FALSE	FALSE	FALSE	down	agr-IV vs agr-I	cap5P	cap5P: capsular polysaccharide biosynthesis protein Cap5P	cap5P	capP		capsular polysaccharide biosynthesis protein Cap5P
SAUSA300_0961	7925.02	-0.883328	0.376797	0.0122052	0.0580657	FALSE	FALSE	FALSE	down	agr-IV vs agr-I	qoxC	qoxC: quinol oxidase, subunit III	qoxC	qoxC		quinol oxidase, subunit III
SAUSA300_1063	45.1159	0.86205	0.369071	0.0123183	0.0584946	FALSE	FALSE	FALSE	up	agr-IV vs agr-I	arcC	arcC: carbamate kinase	arcC	arcC1		carbamate kinase
SAUSA300_2214	1565.68	-0.36773	0.148906	0.0123945	0.0587472	FALSE	FALSE	FALSE	down	agr-IV vs agr-I	p:femX	p:femX: FmhB protein	SAUSA300_2214	femX	fmhB	FmhB protein
SAUSA300_1988	10592.5	1.7052	0.94162	0.0125388	0.0593208	FALSE	FALSE	FALSE	up	agr-IV vs agr-I	p:hld	p:hld: delta-hemolysin	SAUSA300_1988	hld		delta-hemolysin
SAUSA300_0892	12.3343	-1.68906	0.936176	0.0125753	0.0593833	FALSE	FALSE	FALSE	down	agr-IV vs agr-I	oppA	oppA: oligopeptide ABC transporter oligopeptide-binding protein	oppA	opp-4A		oligopeptide ABC transporter oligopeptide-binding protein
SAUSA300_2408	79.6544	-0.824808	0.356624	0.0126403	0.0595799	FALSE	FALSE	FALSE	down	agr-IV vs agr-I	p:cntD	p:cntD: oligopeptide ABC transporter ATP-binding protein	SAUSA300_2408	cntD		oligopeptide ABC transporter ATP-binding protein
SAUSA300_2585	220.851	-0.651126	0.272701	0.0127764	0.0601102	FALSE	FALSE	FALSE	down	agr-IV vs agr-I	p:asp3	p:asp3: hypothetical protein	SAUSA300_2585	asp3		hypothetical protein
SAUSA300_2593	177.816	-0.709391	0.300544	0.0131137	0.0615835	FALSE	FALSE	FALSE	down	agr-IV vs agr-I		hypothetical protein	SAUSA300_2593	-		hypothetical protein
SAUSA300_0040	3.46401	-1.43682	3.20533	0.0132816	0.0622574	FALSE	FALSE	FALSE	down	agr-IV vs agr-I		hypothetical protein	SAUSA300_0040	-		hypothetical protein
SAUSA300_0710	79.4849	-0.967157	0.433566	0.0137087	0.0641418	FALSE	FALSE	FALSE	down	agr-IV vs agr-I		hypothetical protein	SAUSA300_0710	-		hypothetical protein
SAUSA300_1756	16.906	-1.51366	0.799091	0.0138994	0.0649149	FALSE	FALSE	FALSE	down	agr-IV vs agr-I	splC	splC: serine protease SplC	splC	splC		serine protease SplC
SAUSA300_1485	4.12739	-0.630647	1.33003	0.0140498	0.0654971	FALSE	FALSE	FALSE	down	agr-IV vs agr-I		hypothetical protein	SAUSA300_1485	-		hypothetical protein
SAUSA300_2540	3330.17	-1.15409	0.54954	0.0142795	0.0664463	FALSE	FALSE	FALSE	down	agr-IV vs agr-I	p:fdaB	p:fdaB: fructose-1,6-bisphosphate aldolase	SAUSA300_2540	fdaB		fructose-1,6-bisphosphate aldolase
SAUSA300_0220	11786.5	-1.82202	1.19053	0.0146089	0.0678553	FALSE	FALSE	FALSE	down	agr-IV vs agr-I	pflB	pflB: formate acetyltransferase	pflB	pflB		formate acetyltransferase
SAUSA300_2328	455.004	-1.37194	0.706881	0.0146869	0.0680728	FALSE	FALSE	FALSE	down	agr-IV vs agr-I		hypothetical protein	SAUSA300_2328	-		hypothetical protein
SAUSA300_2479	153.069	0.998921	0.452489	0.0147091	0.0680728	FALSE	FALSE	FALSE	up	agr-IV vs agr-I	cidA	cidA: holin-like protein cidA	cidA	cidA		holin-like protein cidA
SAUSA300_0376	196.676	1.12968	0.531991	0.0148053	0.0683939	FALSE	FALSE	FALSE	up	agr-IV vs agr-I		hypothetical protein	SAUSA300_0376	-		hypothetical protein
SAUSA300_1683	1451.66	-0.697175	0.301166	0.014905	0.0687299	FALSE	FALSE	FALSE	down	agr-IV vs agr-I	p:aroA2	p:aroA2: bifunctional 3-deoxy-7-phosphoheptulonate synthase/chorismate mutase	SAUSA300_1683	aroA2	aroF	bifunctional 3-deoxy-7-phosphoheptulonate synthase/chorismate mutase
SAUSA300_1283	15.4782	1.35229	0.684121	0.0151539	0.0697518	FALSE	FALSE	FALSE	up	agr-IV vs agr-I	pstS	pstS: phosphate ABC transporter phosphate-binding protein PstS	pstS	pstS		phosphate ABC transporter phosphate-binding protein PstS
SAUSA300_2140	518.737	0.596441	0.253395	0.0153244	0.0704066	FALSE	FALSE	FALSE	up	agr-IV vs agr-I	p:sfnaD	p:sfnaD: hypothetical protein	SAUSA300_2140	sfnaD	sfaD	hypothetical protein
SAUSA300_2337	1213.24	-1.24619	0.622431	0.0153514	0.0704066	FALSE	FALSE	FALSE	down	agr-IV vs agr-I	p:nreC	p:nreC: DegU family transcriptional regulator	SAUSA300_2337	nreC		DegU family transcriptional regulator
SAUSA300_0421	281.903	-0.978286	0.449853	0.0154847	0.0708903	FALSE	FALSE	FALSE	down	agr-IV vs agr-I		hypothetical protein	SAUSA300_0421	-		hypothetical protein
SAUSA300_0671	1031.77	0.547839	0.233316	0.0157645	0.0720421	FALSE	FALSE	FALSE	up	agr-IV vs agr-I	p:cydC	p:cydC: ABC transporter ATP-binding protein	SAUSA300_0671	cydC		ABC transporter ATP-binding protein
SAUSA300_0487	926.75	0.88322	0.402362	0.0158568	0.0722304	FALSE	FALSE	FALSE	up	agr-IV vs agr-I	p:tilS	p:tilS: hypothetical protein	SAUSA300_0487	tilS		hypothetical protein
SAUSA300_1908	377.54	0.832823	0.371202	0.0158624	0.0722304	FALSE	FALSE	FALSE	up	agr-IV vs agr-I		hypothetical protein	SAUSA300_1908	-		hypothetical protein
SAUSA300_0067	57.9679	-0.183055	1.04494	0.0159741	0.0726095	FALSE	FALSE	FALSE	down	agr-IV vs agr-I		universal stress protein	SAUSA300_0067	-		universal stress protein
SAUSA300_2167	55.7713	-0.183051	1.04494	0.0165579	0.0751291	FALSE	FALSE	FALSE	down	agr-IV vs agr-I		hypothetical protein	SAUSA300_2167	-		hypothetical protein
SAUSA300_2602	465.765	1.51976	0.848938	0.0166675	0.0754922	FALSE	FALSE	FALSE	up	agr-IV vs agr-I	icaC	icaC: intercellular adhesion protein C	icaC	icaC		intercellular adhesion protein C
SAUSA300_1478	54.7948	-0.183043	1.04493	0.0168311	0.0760982	FALSE	FALSE	FALSE	down	agr-IV vs agr-I		putative lipoprotein	SAUSA300_1478	-		putative lipoprotein
SAUSA300_0763	1043.3	0.705918	0.310596	0.0170423	0.0768789	FALSE	FALSE	FALSE	up	agr-IV vs agr-I	est	est: carboxylesterase	est	est		carboxylesterase
SAUSA300_0829	3875.39	0.670932	0.292408	0.0170641	0.0768789	FALSE	FALSE	FALSE	up	agr-IV vs agr-I	lipA	lipA: lipoyl synthase	lipA	lipA		lipoyl synthase
SAUSA300_1918	25.4249	1.7927	1.14154	0.0172072	0.0773867	FALSE	FALSE	FALSE	up	agr-IV vs agr-I	p:hlb-1	p:hlb-1: truncated beta-hemolysin	SAUSA300_1918	hlb-1		truncated beta-hemolysin
SAUSA300_2087	636.167	-0.895936	0.411972	0.0173669	0.0779678	FALSE	FALSE	FALSE	down	agr-IV vs agr-I	p:hmrA	p:hmrA: putative peptidase	SAUSA300_2087	hmrA		putative peptidase
SAUSA300_1488	3.94483	-0.582294	1.27984	0.0174685	0.0782857	FALSE	FALSE	FALSE	down	agr-IV vs agr-I		hypothetical protein	SAUSA300_1488	-		hypothetical protein
SAUSA300_0312	26.1826	1.0779	0.524084	0.017604	0.0786929	FALSE	FALSE	FALSE	up	agr-IV vs agr-I	p:psuG	p:psuG: hypothetical protein	SAUSA300_0312	psuG		hypothetical protein
SAUSA300_1400	25.49	-2.32929	2.22615	0.017621	0.0786929	FALSE	TRUE	FALSE	down	agr-IV vs agr-I		phiSLT ORF92-like protein	SAUSA300_1400	-		phiSLT ORF92-like protein
SAUSA300_1938	4.28143	-0.546551	1.24785	0.0176727	0.0787196	FALSE	FALSE	FALSE	down	agr-IV vs agr-I		phi77 ORF006-like protein capsid protein	SAUSA300_1938	-		phi77 ORF006-like protein capsid protein
SAUSA300_2483	893.875	-0.591108	0.259063	0.0176888	0.0787196	FALSE	FALSE	FALSE	down	agr-IV vs agr-I	p:mvaA	p:mvaA: hydroxymethylglutaryl-CoA reductase	SAUSA300_2483	mvaA		hydroxymethylglutaryl-CoA reductase
SAUSA300_1367	888.093	-0.576327	0.251703	0.0177738	0.0789602	FALSE	FALSE	FALSE	down	agr-IV vs agr-I	cmk	cmk: cytidylate kinase	cmk	cmk		cytidylate kinase
SAUSA300_2088	659.145	-0.723164	0.323213	0.0179161	0.0794539	FALSE	FALSE	FALSE	down	agr-IV vs agr-I	luxS	luxS: S-ribosylhomocysteinase	luxS	luxS		S-ribosylhomocysteinase
SAUSA300_1430	5.07201	-1.39951	2.81153	0.0181384	0.0803002	FALSE	FALSE	FALSE	down	agr-IV vs agr-I		phiSLT ORF 87-like protein DNA-binding protein	SAUSA300_1430	-		phiSLT ORF 87-like protein DNA-binding protein
SAUSA300_1486	3.99569	-0.563018	1.26194	0.0182396	0.0805283	FALSE	FALSE	FALSE	down	agr-IV vs agr-I		hypothetical protein	SAUSA300_1486	-		hypothetical protein
SAUSA300_0639	2091.27	0.663164	0.293459	0.0182531	0.0805283	FALSE	FALSE	FALSE	up	agr-IV vs agr-I		hypothetical protein	SAUSA300_0639	-		hypothetical protein
SAUSA300_0575	243.477	0.804848	0.36811	0.018609	0.081766	FALSE	FALSE	FALSE	up	agr-IV vs agr-I		hypothetical protein	SAUSA300_0575	-		hypothetical protein
SAUSA300_1118	898.834	0.543364	0.237838	0.0186399	0.081766	FALSE	FALSE	FALSE	up	agr-IV vs agr-I		hypothetical protein	SAUSA300_1118	-		hypothetical protein
SAUSA300_0848	52.5139	1.11223	0.549918	0.0186525	0.081766	FALSE	FALSE	FALSE	up	agr-IV vs agr-I		hypothetical protein	SAUSA300_0848	-		hypothetical protein
SAUSA300_2500	352.733	-1.21188	0.624919	0.0186619	0.081766	FALSE	FALSE	FALSE	down	agr-IV vs agr-I	p:crtQ	p:crtQ: glycosyl transferase	SAUSA300_2500	crtQ		glycosyl transferase
SAUSA300_2565	9072.24	-0.86269	0.400875	0.0187215	0.081785	FALSE	FALSE	FALSE	down	agr-IV vs agr-I	clfB	clfB: clumping factor B	clfB	clfB		clumping factor B
SAUSA300_1657	6376.56	-0.528363	0.231557	0.0187304	0.081785	FALSE	FALSE	FALSE	down	agr-IV vs agr-I	ackA	ackA: acetate kinase	ackA	ackA		acetate kinase
SAUSA300_1986	329.195	0.789227	0.35981	0.0191581	0.083398	FALSE	FALSE	FALSE	up	agr-IV vs agr-I		hypothetical protein	SAUSA300_1986	-		hypothetical protein
SAUSA300_0753	531.68	-0.9268	0.437637	0.0191652	0.083398	FALSE	FALSE	FALSE	down	agr-IV vs agr-I		hypothetical protein	SAUSA300_0753	-		hypothetical protein
SAUSA300_1215	29.7966	-1.87647	2.24353	0.0192061	0.0834336	FALSE	FALSE	FALSE	down	agr-IV vs agr-I		hypothetical protein	SAUSA300_1215	-		hypothetical protein
SAUSA300_1910	551.842	1.73285	1.17629	0.0193796	0.0840442	FALSE	FALSE	FALSE	up	agr-IV vs agr-I	p:pmtD	p:pmtD: hypothetical protein	SAUSA300_1910	pmtD		hypothetical protein
SAUSA300_1220	72.9302	-1.02387	0.494879	0.0194547	0.0841745	FALSE	FALSE	FALSE	down	agr-IV vs agr-I		LuxR family DNA-binding response regulator	SAUSA300_1220	-		LuxR family DNA-binding response regulator
SAUSA300_0588	59.3639	-1.35878	0.74755	0.0194757	0.0841745	FALSE	FALSE	FALSE	down	agr-IV vs agr-I		hypothetical protein	SAUSA300_0588	-		hypothetical protein
SAUSA300_1800	999.714	0.46123	0.2016	0.0196149	0.084633	FALSE	FALSE	FALSE	up	agr-IV vs agr-I		ribosomal large subunit pseudouridine synthase D	SAUSA300_1800	-		ribosomal large subunit pseudouridine synthase D
SAUSA300_0922	1039.48	0.886383	0.415809	0.0198011	0.0851756	FALSE	FALSE	FALSE	up	agr-IV vs agr-I		TerC family membrane protein	SAUSA300_0922	-		TerC family membrane protein
SAUSA300_0224	145.822	0.736811	0.337983	0.0198075	0.0851756	FALSE	FALSE	FALSE	up	agr-IV vs agr-I	coa	coa: staphylocoagulase	coa	coa		staphylocoagulase
SAUSA300_0053	45.3285	-0.182906	1.04488	0.0200224	0.0859547	FALSE	FALSE	FALSE	down	agr-IV vs agr-I	speG	speG: spermidine N(1)-acetyltransferase	speG	speG		spermidine N(1)-acetyltransferase
SAUSA300_1935	3.69322	-0.56469	1.26219	0.0202583	0.0868212	FALSE	FALSE	FALSE	down	agr-IV vs agr-I		phi77 ORF029-like protein	SAUSA300_1935	-		phi77 ORF029-like protein
SAUSA300_0868	566.966	0.833925	0.390228	0.020367	0.0871405	FALSE	FALSE	FALSE	up	agr-IV vs agr-I	spsB	spsB: signal peptidase IB	spsB	spsB	lepB	signal peptidase IB
SAUSA300_2522	40.9617	-1.27183	0.689852	0.0213535	0.0912086	FALSE	FALSE	FALSE	down	agr-IV vs agr-I		hypothetical protein	SAUSA300_2522	-		hypothetical protein
SAUSA300_1385	23.0637	1.42988	0.846783	0.0215782	0.0920139	FALSE	FALSE	FALSE	up	agr-IV vs agr-I		phiSLT ORF 99-like protein	SAUSA300_1385	-		phiSLT ORF 99-like protein
SAUSA300_2168	40.7187	-0.182977	1.04489	0.0220529	0.0938811	FALSE	FALSE	FALSE	down	agr-IV vs agr-I		hypothetical protein	SAUSA300_2168	-		hypothetical protein
SAUSA300_2226	316.041	-0.766688	0.360703	0.0221515	0.0940758	FALSE	FALSE	FALSE	down	agr-IV vs agr-I	moaB	moaB: molybdenum cofactor biosynthesis protein B	moaB	moaB		molybdenum cofactor biosynthesis protein B
SAUSA300_2138	408.17	0.571895	0.258704	0.0222013	0.0940758	FALSE	FALSE	FALSE	up	agr-IV vs agr-I	p:sfnaB	p:sfnaB: hypothetical protein	SAUSA300_2138	sfnaB	sfaB	hypothetical protein
SAUSA300_2537	1509.16	-1.27414	0.709729	0.0222737	0.0940758	FALSE	FALSE	FALSE	down	agr-IV vs agr-I	p:ldh2	p:ldh2: L-lactate dehydrogenase	SAUSA300_2537	ldh2		L-lactate dehydrogenase
SAUSA300_1092	1200.08	-1.63204	1.15411	0.0222807	0.0940758	FALSE	FALSE	FALSE	down	agr-IV vs agr-I	pyrP	pyrP: uracil permease	pyrP	pyrP		uracil permease
SAUSA300_1016	3148.75	-0.685605	0.315562	0.022283	0.0940758	FALSE	FALSE	FALSE	down	agr-IV vs agr-I	cyoE	cyoE: protoheme IX farnesyltransferase	cyoE	ctaB		protoheme IX farnesyltransferase
SAUSA300_1266	6.42901	1.64973	1.00858	0.0224074	0.0943511	FALSE	FALSE	FALSE	up	agr-IV vs agr-I	trpF	trpF: N-(5'-phosphoribosyl)anthranilate isomerase	trpF	trpF		N-(5'-phosphoribosyl)anthranilate isomerase
SAUSA300_2533	1392.26	0.61966	0.282982	0.0224223	0.0943511	FALSE	FALSE	FALSE	up	agr-IV vs agr-I	panC	panC: pantoate--beta-alanine ligase	panC	panC		pantoate--beta-alanine ligase
SAUSA300_1675	1555.56	-0.525867	0.237553	0.0226457	0.0951342	FALSE	FALSE	FALSE	down	agr-IV vs agr-I	tyrS	tyrS: tyrosyl-tRNA synthetase	tyrS	tyrS		tyrosyl-tRNA synthetase
SAUSA300_2217	120.44	0.908428	0.440653	0.0228523	0.0958443	FALSE	FALSE	FALSE	up	agr-IV vs agr-I		putative drug transporter	SAUSA300_2217	-		putative drug transporter
SAUSA300_2013	23.4435	-1.13959	0.592337	0.0229829	0.0961872	FALSE	FALSE	FALSE	down	agr-IV vs agr-I	leuD	leuD: isopropylmalate isomerase small subunit	leuD	leuD		isopropylmalate isomerase small subunit
SAUSA300_1731	227.682	0.627774	0.287949	0.0230095	0.0961872	FALSE	FALSE	FALSE	up	agr-IV vs agr-I	pckA	pckA: phosphoenolpyruvate carboxykinase	pckA	pckA		phosphoenolpyruvate carboxykinase
SAUSA300_0623	601.923	-0.362562	0.161948	0.0231322	0.096542	FALSE	FALSE	FALSE	down	agr-IV vs agr-I	tagA	tagA: teichoic acid biosynthesis protein	tagA	tagA		teichoic acid biosynthesis protein
SAUSA300_0759	25421	-0.877552	0.427695	0.0232869	0.0970289	FALSE	FALSE	FALSE	down	agr-IV vs agr-I	gpmI	gpmI: phosphoglyceromutase	gpmI	pgm		phosphoglyceromutase
SAUSA300_0682	141.301	-0.751995	0.356313	0.0233362	0.0970757	FALSE	FALSE	FALSE	down	agr-IV vs agr-I	ybaK	ybaK: ybaK/ebsC protein	ybaK	-		ybaK/ebsC protein
SAUSA300_0547	5096.75	0.577838	0.263618	0.0233776	0.0970894	FALSE	FALSE	FALSE	up	agr-IV vs agr-I	sdrD	sdrD: sdrD protein	sdrD	sdrD		sdrD protein
SAUSA300_1343	466.35	0.67045	0.311988	0.0236884	0.0982202	FALSE	FALSE	FALSE	up	agr-IV vs agr-I	nth	nth: endonuclease III	nth	nth		endonuclease III
SAUSA300_2453	554.408	-1.10834	0.584027	0.0238672	0.0988009	FALSE	FALSE	FALSE	down	agr-IV vs agr-I		ABC transporter ATP-binding protein	SAUSA300_2453	-		ABC transporter ATP-binding protein
SAUSA300_1720	1911.66	0.771449	0.366518	0.0239158	0.0988415	FALSE	FALSE	FALSE	up	agr-IV vs agr-I		hypothetical protein	SAUSA300_1720	-		hypothetical protein
SAUSA300_1982	9004.34	0.836672	0.403544	0.0240477	0.0992259	FALSE	FALSE	FALSE	up	agr-IV vs agr-I	groEL	groEL: chaperonin GroEL	groEL	groEL	groL	chaperonin GroEL
SAUSA300_0382	2293.51	0.856337	0.416101	0.024272	0.0999898	FALSE	FALSE	FALSE	up	agr-IV vs agr-I	p:tcyP	p:tcyP: sodium:dicarboxylate symporter family protein	SAUSA300_0382	tcyP		sodium:dicarboxylate symporter family protein
SAUSA300_2423	5747.29	-1.58493	1.14981	0.0247887	0.101953	FALSE	FALSE	FALSE	down	agr-IV vs agr-I		hypothetical protein	SAUSA300_2423	-		hypothetical protein
SAUSA300_2320	553.461	-0.594939	0.277351	0.0251676	0.103345	FALSE	FALSE	FALSE	down	agr-IV vs agr-I		hypothetical protein	SAUSA300_2320	-		hypothetical protein
SAUSA300_2299	1091.23	-1.18463	0.657596	0.0255925	0.104921	FALSE	FALSE	FALSE	down	agr-IV vs agr-I		hypothetical protein	SAUSA300_2299	-		hypothetical protein
SAUSA300_2132	89.7539	-1.37354	0.840343	0.0256653	0.105051	FALSE	FALSE	FALSE	down	agr-IV vs agr-I		hypothetical protein	SAUSA300_2132	-		hypothetical protein
SAUSA300_0146	50.7177	0.759862	0.36738	0.0260553	0.106476	FALSE	FALSE	FALSE	up	agr-IV vs agr-I		hypothetical protein	SAUSA300_0146	-		hypothetical protein
SAUSA300_1891	136.066	0.890641	0.446065	0.0262211	0.10694	FALSE	FALSE	FALSE	up	agr-IV vs agr-I		hypothetical protein	SAUSA300_1891	-		hypothetical protein
SAUSA300_0177	2332.18	-1.04708	0.554186	0.0262527	0.10694	FALSE	FALSE	FALSE	down	agr-IV vs agr-I		hypothetical protein	SAUSA300_0177	-		hypothetical protein
SAUSA300_1614	2287.01	-0.732457	0.353018	0.0264422	0.107492	FALSE	FALSE	FALSE	down	agr-IV vs agr-I	hemL	hemL: glutamate-1-semialdehyde aminotransferase	hemL	hemL		glutamate-1-semialdehyde aminotransferase
SAUSA300_1261	359.825	-0.689623	0.329921	0.0264726	0.107492	FALSE	FALSE	FALSE	down	agr-IV vs agr-I		putative glutamyl aminopeptidase	SAUSA300_1261	-		putative glutamyl aminopeptidase
SAUSA300_0974	550.404	-1.19144	0.671381	0.0267972	0.108627	FALSE	FALSE	FALSE	down	agr-IV vs agr-I	purN	purN: phosphoribosylglycinamide formyltransferase	purN	purN		phosphoribosylglycinamide formyltransferase
SAUSA300_1679	122.336	-0.790455	0.388709	0.0268373	0.108627	FALSE	FALSE	FALSE	down	agr-IV vs agr-I	acsA	acsA: acetyl-CoA synthetase	acsA	acsA		acetyl-CoA synthetase
SAUSA300_0187	152.686	0.887095	0.444387	0.026941	0.108874	FALSE	FALSE	FALSE	up	agr-IV vs agr-I	rocD	rocD: ornithine aminotransferase	rocD	argD		ornithine aminotransferase
SAUSA300_0963	20381.8	-0.831203	0.413768	0.0272073	0.109776	FALSE	FALSE	FALSE	down	agr-IV vs agr-I	qoxA	qoxA: quinol oxidase, subunit II	qoxA	qoxA		quinol oxidase, subunit II
SAUSA300_2491	330.38	-0.810931	0.401368	0.0272722	0.109799	FALSE	FALSE	FALSE	down	agr-IV vs agr-I	p:rocA	p:rocA: 1-pyrroline-5-carboxylate dehydrogenase	SAUSA300_2491	rocA	pruA	1-pyrroline-5-carboxylate dehydrogenase
SAUSA300_0375	180.617	0.766905	0.371885	0.0272991	0.109799	FALSE	FALSE	FALSE	up	agr-IV vs agr-I		putative phosphoglycerate mutase family protein	SAUSA300_0375	-		putative phosphoglycerate mutase family protein
SAUSA300_1265	7.16451	1.63084	1.09765	0.027373	0.109923	FALSE	FALSE	FALSE	up	agr-IV vs agr-I	trpC	trpC: indole-3-glycerol-phosphate synthase	trpC	trpC		indole-3-glycerol-phosphate synthase
SAUSA300_0286	396.802	-0.83001	0.414126	0.0278137	0.111517	FALSE	FALSE	FALSE	down	agr-IV vs agr-I	p:esaE	p:esaE: hypothetical protein	SAUSA300_0286	esaE		hypothetical protein
SAUSA300_2646	1229.02	0.924195	0.473254	0.0280663	0.112353	FALSE	FALSE	FALSE	up	agr-IV vs agr-I	trmE	trmE: tRNA modification GTPase TrmE	trmE	trmE	mnmE	tRNA modification GTPase TrmE
SAUSA300_1096	8201.44	-1.53815	1.14957	0.0281524	0.112521	FALSE	FALSE	FALSE	down	agr-IV vs agr-I	carB	carB: carbamoyl phosphate synthase large subunit	carB	carB		carbamoyl phosphate synthase large subunit
SAUSA300_0830	273.219	0.840082	0.42091	0.0283698	0.113213	FALSE	FALSE	FALSE	up	agr-IV vs agr-I		hypothetical protein	SAUSA300_0830	-		hypothetical protein
SAUSA300_0644	373.991	0.5576	0.263995	0.0286045	0.113971	FALSE	FALSE	FALSE	up	agr-IV vs agr-I	p:graX	p:graX: hypothetical protein	SAUSA300_0644	graX		hypothetical protein
SAUSA300_2529	335.257	-0.923431	0.477016	0.0290285	0.115416	FALSE	FALSE	FALSE	down	agr-IV vs agr-I		hypothetical protein	SAUSA300_2529	-		hypothetical protein
SAUSA300_0234	5463.41	-1.48139	1.05818	0.0290576	0.115416	FALSE	FALSE	FALSE	down	agr-IV vs agr-I	p:hmp	p:hmp: putative flavohemoprotein	SAUSA300_0234	hmp		putative flavohemoprotein
SAUSA300_0765	605.488	0.689941	0.335061	0.029243	0.115972	FALSE	FALSE	FALSE	up	agr-IV vs agr-I	smpB	smpB: SsrA-binding protein	smpB	smpB		SsrA-binding protein
SAUSA300_0954	76.0257	0.723103	0.356296	0.0299338	0.118345	FALSE	FALSE	FALSE	up	agr-IV vs agr-I		MarR family transcriptional regulator	SAUSA300_0954	-		MarR family transcriptional regulator
SAUSA300_2623	92.6905	-0.66031	0.322319	0.0299524	0.118345	FALSE	FALSE	FALSE	down	agr-IV vs agr-I	pcp	pcp: pyrrolidone-carboxylate peptidase	pcp	pcp		pyrrolidone-carboxylate peptidase
SAUSA300_0142	55.6248	0.650275	0.316859	0.0300142	0.118345	FALSE	FALSE	FALSE	up	agr-IV vs agr-I	phnE	phnE: phosphonate ABC transporter permease	phnE	phnE1		phosphonate ABC transporter permease
SAUSA300_1287	113.62	-1.27963	0.783854	0.0300272	0.118345	FALSE	FALSE	FALSE	down	agr-IV vs agr-I	asd	asd: aspartate semialdehyde dehydrogenase	asd	asd		aspartate semialdehyde dehydrogenase
SAUSA300_0988	1013.32	-0.73828	0.367059	0.0303111	0.11928	FALSE	FALSE	FALSE	down	agr-IV vs agr-I	trkA	trkA: potassium uptake protein	trkA	ktrA		potassium uptake protein
SAUSA300_2267	301.678	-0.475762	0.226126	0.0304545	0.119659	FALSE	FALSE	FALSE	down	agr-IV vs agr-I		HAD superfamily hydrolase	SAUSA300_2267	-		HAD superfamily hydrolase
SAUSA300_0158	117.14	0.941045	0.495097	0.0306204	0.120126	FALSE	FALSE	FALSE	up	agr-IV vs agr-I	cap5G	cap5G: capsular polysaccharide biosynthesis protein Cap5G	cap5G	capG		capsular polysaccharide biosynthesis protein Cap5G
SAUSA300_0047	27.8125	-0.182836	1.04481	0.030785	0.120587	FALSE	FALSE	FALSE	down	agr-IV vs agr-I		hypothetical protein	SAUSA300_0047	-		hypothetical protein
SAUSA300_0068	27.5708	-0.182863	1.04481	0.0310147	0.1213	FALSE	FALSE	FALSE	down	agr-IV vs agr-I		cadmium-exporting ATPase, truncation	SAUSA300_0068	-		cadmium-exporting ATPase, truncation
SAUSA300_1102	2271.97	-0.478334	0.230235	0.0313069	0.122255	FALSE	FALSE	FALSE	down	agr-IV vs agr-I	gmk	gmk: guanylate kinase	gmk	gmk		guanylate kinase
SAUSA300_1906	918.668	0.81974	0.418868	0.0313679	0.122306	FALSE	FALSE	FALSE	up	agr-IV vs agr-I		hypothetical protein	SAUSA300_1906	-		hypothetical protein
SAUSA300_0276	27.0672	-0.182832	1.0448	0.0315089	0.122668	FALSE	FALSE	FALSE	down	agr-IV vs agr-I		hypothetical protein	SAUSA300_0276	-		hypothetical protein
SAUSA300_1137	379.396	-0.576659	0.281422	0.0319386	0.123995	FALSE	FALSE	FALSE	down	agr-IV vs agr-I	rnhB	rnhB: ribonuclease HII	rnhB	rnhB		ribonuclease HII
SAUSA300_1198	418.488	0.687807	0.340492	0.0319469	0.123995	FALSE	FALSE	FALSE	up	agr-IV vs agr-I	p:hflX	p:hflX: putative GTP-binding protein	SAUSA300_1198	hflX		putative GTP-binding protein
SAUSA300_2321	2635.23	1.02867	0.565128	0.0320517	0.124213	FALSE	FALSE	FALSE	up	agr-IV vs agr-I		hypothetical protein	SAUSA300_2321	-		hypothetical protein
SAUSA300_2104	7929.01	-0.909051	0.482877	0.0325828	0.126079	FALSE	FALSE	FALSE	down	agr-IV vs agr-I	glmS	glmS: glucosamine--fructose-6-phosphate aminotransferase	glmS	glmS		glucosamine--fructose-6-phosphate aminotransferase
SAUSA300_1097	1900.27	-1.46087	1.10032	0.0326771	0.126214	FALSE	FALSE	FALSE	down	agr-IV vs agr-I	pyrF	pyrF: orotidine 5'-phosphate decarboxylase	pyrF	pyrF		orotidine 5'-phosphate decarboxylase
SAUSA300_1939	3.22311	-0.480536	1.19044	0.0327165	0.126214	FALSE	FALSE	FALSE	down	agr-IV vs agr-I		phi77 ORF015-like protein protease	SAUSA300_1939	-		phi77 ORF015-like protein protease
SAUSA300_0215	103.251	1.38495	0.927994	0.0327809	0.126271	FALSE	FALSE	FALSE	up	agr-IV vs agr-I		hypothetical protein	SAUSA300_0215	-		hypothetical protein
SAUSA300_2318	66.4729	-0.825847	0.431188	0.0332098	0.12773	FALSE	FALSE	FALSE	down	agr-IV vs agr-I		acetyltransferase	SAUSA300_2318	-		acetyltransferase
SAUSA300_1859	724.071	-0.467941	0.227374	0.0337086	0.129321	FALSE	FALSE	FALSE	down	agr-IV vs agr-I		hypothetical protein	SAUSA300_1859	-		hypothetical protein
SAUSA300_0206	219.176	-0.497103	0.241785	0.0337249	0.129321	FALSE	FALSE	FALSE	down	agr-IV vs agr-I	p:azoR	p:azoR: azoreductase	SAUSA300_0206	azoR		azoreductase
SAUSA300_2137	196.678	0.582521	0.286008	0.0338263	0.129515	FALSE	FALSE	FALSE	up	agr-IV vs agr-I	p:sfnaC	p:sfnaC: hypothetical protein	SAUSA300_2137	sfnaC	sfaC	hypothetical protein
SAUSA300_2052	106.41	0.721801	0.365455	0.0342163	0.130812	FALSE	FALSE	FALSE	up	agr-IV vs agr-I	p:ssbB	p:ssbB: single-stranded DNA- binding protein family	SAUSA300_2052	ssbB		single-stranded DNA- binding protein family
SAUSA300_0756	48308.4	-0.802112	0.417978	0.034449	0.131504	FALSE	FALSE	FALSE	down	agr-IV vs agr-I	gap	gap: glyceraldehyde-3-phosphate dehydrogenase, type I	gap	gapA		glyceraldehyde-3-phosphate dehydrogenase, type I
SAUSA300_0066	6.75015	-0.307858	1.08994	0.0351352	0.133923	FALSE	FALSE	FALSE	down	agr-IV vs agr-I	argR	argR: arginine repressor	argR	argR		arginine repressor
SAUSA300_2284	347.88	0.544055	0.268138	0.0352489	0.134156	FALSE	FALSE	FALSE	up	agr-IV vs agr-I		hypothetical protein	SAUSA300_2284	-		hypothetical protein
SAUSA300_1288	96.7983	-1.03115	0.585024	0.0354329	0.134542	FALSE	FALSE	FALSE	down	agr-IV vs agr-I	dapA	dapA: dihydrodipicolinate synthase	dapA	dapA		dihydrodipicolinate synthase
SAUSA300_1457	33.4708	1.08481	0.627436	0.0354559	0.134542	FALSE	FALSE	FALSE	up	agr-IV vs agr-I	malR	malR: maltose operon transcriptional repressor	malR	malR		maltose operon transcriptional repressor
SAUSA300_2498	373.1	-0.812146	0.427155	0.035747	0.135445	FALSE	FALSE	FALSE	down	agr-IV vs agr-I	crtN	crtN: squalene synthase	crtN	crtN		squalene synthase
SAUSA300_1030	28.7957	1.06788	0.607328	0.0360087	0.136235	FALSE	FALSE	FALSE	up	agr-IV vs agr-I	p:isdC	p:isdC: iron transport associated domain-containing protein	SAUSA300_1030	isdC		iron transport associated domain-containing protein
SAUSA300_1293	387.848	0.342699	0.165854	0.0363219	0.137216	FALSE	FALSE	FALSE	up	agr-IV vs agr-I	lysA	lysA: diaminopimelate decarboxylase	lysA	lysA		diaminopimelate decarboxylase
SAUSA300_2334	41.1098	0.861931	0.462427	0.0365471	0.137863	FALSE	FALSE	FALSE	up	agr-IV vs agr-I		hypothetical protein	SAUSA300_2334	-		hypothetical protein
SAUSA300_1233	1634.89	-0.548794	0.274707	0.0368343	0.13872	FALSE	FALSE	FALSE	down	agr-IV vs agr-I	rpmG	rpmG: 50S ribosomal protein L33	rpmG	rpmG2		50S ribosomal protein L33
SAUSA300_1032	39.9314	1.09841	0.634385	0.0368833	0.13872	FALSE	FALSE	FALSE	up	agr-IV vs agr-I	p:isdE	p:isdE: putative iron compound ABC transporter iron compound-binding protein	SAUSA300_1032	isdE		putative iron compound ABC transporter iron compound-binding protein
SAUSA300_1354	1121.93	0.699786	0.361619	0.0370207	0.139032	FALSE	FALSE	FALSE	up	agr-IV vs agr-I		hypothetical protein	SAUSA300_1354	-		hypothetical protein
SAUSA300_0890	196.011	-1.06207	0.62228	0.0371911	0.139467	FALSE	FALSE	FALSE	down	agr-IV vs agr-I	oppF	oppF: oligopeptide ABC transporter ATP-binding protein	oppF	opp-3F		oligopeptide ABC transporter ATP-binding protein
SAUSA300_1649	1988.56	0.41295	0.201137	0.0373331	0.139659	FALSE	FALSE	FALSE	up	agr-IV vs agr-I	dnaE	dnaE: DNA polymerase III, alpha subunit	dnaE	dnaE		DNA polymerase III, alpha subunit
SAUSA300_1520	378.251	0.774689	0.406554	0.037352	0.139659	FALSE	FALSE	FALSE	up	agr-IV vs agr-I	p:trmK	p:trmK: hypothetical protein	SAUSA300_1520	trmK		hypothetical protein
SAUSA300_0555	1393.66	-0.595126	0.300978	0.0376308	0.140496	FALSE	FALSE	FALSE	down	agr-IV vs agr-I	p:hxlA	p:hxlA: putative hexulose-6-phosphate synthase	SAUSA300_0555	hxlA		putative hexulose-6-phosphate synthase
SAUSA300_0402	12.6922	1.21906	0.758267	0.0377462	0.14072	FALSE	FALSE	FALSE	up	agr-IV vs agr-I	p:ssl8	p:ssl8: superantigen-like protein	SAUSA300_0402	ssl8		superantigen-like protein
SAUSA300_1380	36.0237	1.23442	0.768702	0.0379658	0.141227	FALSE	FALSE	FALSE	up	agr-IV vs agr-I		hypothetical protein	SAUSA300_1380	-		hypothetical protein
SAUSA300_1495	1026.14	-0.727573	0.378978	0.0380295	0.141227	FALSE	FALSE	FALSE	down	agr-IV vs agr-I		hypothetical protein	SAUSA300_1495	-		hypothetical protein
SAUSA300_1064	193.662	0.543917	0.273465	0.0380623	0.141227	FALSE	FALSE	FALSE	up	agr-IV vs agr-I		TRAP family protein	SAUSA300_1064	-		TRAP family protein
SAUSA300_0807	21.5981	-0.18273	1.04474	0.0381035	0.141227	FALSE	FALSE	FALSE	down	agr-IV vs agr-I		hypothetical protein	SAUSA300_0807	-		hypothetical protein
SAUSA300_0213	101.474	-0.858185	0.466085	0.0382071	0.141405	FALSE	FALSE	FALSE	down	agr-IV vs agr-I		Gfo/Idh/MocA family oxidoreductase	SAUSA300_0213	-		Gfo/Idh/MocA family oxidoreductase
SAUSA300_0827	358.238	0.454094	0.22523	0.0386137	0.142703	FALSE	FALSE	FALSE	up	agr-IV vs agr-I		hypothetical protein	SAUSA300_0827	-		hypothetical protein
SAUSA300_2232	282.995	0.637379	0.325989	0.0390656	0.144164	FALSE	FALSE	FALSE	up	agr-IV vs agr-I		acetyltransferase	SAUSA300_2232	-		acetyltransferase
SAUSA300_0670	836.99	0.520845	0.261277	0.0391708	0.144343	FALSE	FALSE	FALSE	up	agr-IV vs agr-I	p:cydD	p:cydD: ABC transporter ATP-binding protein	SAUSA300_0670	cydD		ABC transporter ATP-binding protein
SAUSA300_0432	931.149	1.04539	0.615207	0.0392411	0.144394	FALSE	FALSE	FALSE	up	agr-IV vs agr-I		sodium dependent transporter	SAUSA300_0432	-		sodium dependent transporter
SAUSA300_1907	303.479	0.813009	0.435823	0.0395101	0.145174	FALSE	FALSE	FALSE	up	agr-IV vs agr-I		hypothetical protein	SAUSA300_1907	-		hypothetical protein
SAUSA300_0687	2173.51	0.309688	0.152361	0.0399741	0.146486	FALSE	FALSE	FALSE	up	agr-IV vs agr-I	p:mpfA	p:mpfA: putative hemolysin	SAUSA300_0687	mpfA		putative hemolysin
SAUSA300_2560	141.86	-0.808503	0.435483	0.039982	0.146486	FALSE	FALSE	FALSE	down	agr-IV vs agr-I		hypothetical protein	SAUSA300_2560	-		hypothetical protein
SAUSA300_0758	15639.3	-0.796682	0.430043	0.0401043	0.146723	FALSE	FALSE	FALSE	down	agr-IV vs agr-I	tpiA	tpiA: triosephosphate isomerase	tpiA	tpiA		triosephosphate isomerase
SAUSA300_1539	5129.33	0.768692	0.415866	0.0403961	0.147491	FALSE	FALSE	FALSE	up	agr-IV vs agr-I	dnaJ	dnaJ: chaperone protein DnaJ	dnaJ	dnaJ		chaperone protein DnaJ
SAUSA300_1458	297.742	-0.421578	0.211364	0.04043	0.147491	FALSE	FALSE	FALSE	down	agr-IV vs agr-I		glyoxalase family protein	SAUSA300_1458	-		glyoxalase family protein
SAUSA300_1328	600.914	-1.22148	0.81726	0.040505	0.147554	FALSE	FALSE	FALSE	down	agr-IV vs agr-I	p:norB	p:norB: putative drug transporter	SAUSA300_1328	norB		putative drug transporter
SAUSA300_0391	47.6863	1.13399	0.688172	0.0406222	0.14777	FALSE	FALSE	FALSE	up	agr-IV vs agr-I		hypothetical protein	SAUSA300_0391	-		hypothetical protein
SAUSA300_2645	2112.06	0.865857	0.47719	0.0407738	0.147938	FALSE	FALSE	FALSE	up	agr-IV vs agr-I	gidA	gidA: tRNA uridine 5-carboxymethylaminomethyl modification enzyme GidA	gidA	gidA	mnmG	tRNA uridine 5-carboxymethylaminomethyl modification enzyme GidA
SAUSA300_2583	799.157	-0.365923	0.182291	0.0408027	0.147938	FALSE	FALSE	FALSE	down	agr-IV vs agr-I	p:gtfA	p:gtfA: putative glycosyl transferase	SAUSA300_2583	gtfA		putative glycosyl transferase
SAUSA300_0894	41.7612	0.812202	0.436963	0.0408426	0.147938	FALSE	FALSE	FALSE	up	agr-IV vs agr-I	oppD	oppD: oligopeptide ABC transporter ATP-binding protein	oppD	opp-4F		oligopeptide ABC transporter ATP-binding protein
SAUSA300_1893	880.104	-0.602921	0.311685	0.0412153	0.149077	FALSE	FALSE	FALSE	down	agr-IV vs agr-I	nadE	nadE: NAD synthetase	nadE	nadE		NAD synthetase
SAUSA300_1540	28101.9	0.754058	0.401957	0.0413744	0.14944	FALSE	FALSE	FALSE	up	agr-IV vs agr-I	dnaK	dnaK: molecular chaperone DnaK	dnaK	dnaK		molecular chaperone DnaK
SAUSA300_1640	839.607	0.746526	0.39929	0.0419376	0.15126	FALSE	FALSE	FALSE	up	agr-IV vs agr-I	icd	icd: isocitrate dehydrogenase	icd	citC		isocitrate dehydrogenase
SAUSA300_0828	913.184	0.560789	0.287926	0.0423229	0.152245	FALSE	FALSE	FALSE	up	agr-IV vs agr-I		5'-nucleotidase family protein	SAUSA300_0828	-		5'-nucleotidase family protein
SAUSA300_2326	583.516	1.10174	0.67842	0.0423302	0.152245	FALSE	FALSE	FALSE	up	agr-IV vs agr-I	p:rsp	p:rsp: transcription regulatory protein	SAUSA300_2326	rsp		transcription regulatory protein
SAUSA300_1455	929.367	0.507522	0.259026	0.0427	0.153359	FALSE	FALSE	FALSE	up	agr-IV vs agr-I		AraC family transcriptional regulator	SAUSA300_1455	-		AraC family transcriptional regulator
SAUSA300_2443	181.403	-0.776731	0.423016	0.0432956	0.15528	FALSE	FALSE	FALSE	down	agr-IV vs agr-I	gntK	gntK: gluconate kinase	gntK	gntK		gluconate kinase
SAUSA300_0493	140.435	-0.623907	0.329509	0.043852	0.157054	FALSE	FALSE	FALSE	down	agr-IV vs agr-I	folB	folB: dihydroneopterin aldolase	folB	folB		dihydroneopterin aldolase
SAUSA300_2630	278.366	-0.562579	0.293555	0.0446685	0.159485	FALSE	FALSE	FALSE	down	agr-IV vs agr-I	nixA	nixA: high-affinity nickel-transporter	nixA	nixA		high-affinity nickel-transporter
SAUSA300_1758	18.5741	1.10621	0.712985	0.0447035	0.159485	FALSE	FALSE	FALSE	up	agr-IV vs agr-I	splA	splA: serine protease SplA	splA	splA		serine protease SplA
SAUSA300_0804	17.7704	-0.182622	1.04467	0.0447184	0.159485	FALSE	FALSE	FALSE	down	agr-IV vs agr-I		putative transcriptional regulator	SAUSA300_0804	-		putative transcriptional regulator
SAUSA300_0253	408.383	-1.05873	0.66155	0.0449945	0.160246	FALSE	FALSE	FALSE	down	agr-IV vs agr-I	scdA	scdA: cell wall biosynthesis protein ScdA	scdA	scdA		cell wall biosynthesis protein ScdA
SAUSA300_0282	560.65	-0.86383	0.492145	0.0453056	0.160874	FALSE	FALSE	FALSE	down	agr-IV vs agr-I	p:essB	p:essB: hypothetical protein	SAUSA300_0282	essB		hypothetical protein
SAUSA300_0140	837.093	-0.63571	0.337096	0.0453331	0.160874	FALSE	FALSE	FALSE	down	agr-IV vs agr-I	deoC	deoC: deoxyribose-phosphate aldolase	deoC	deoC1		deoxyribose-phosphate aldolase
SAUSA300_0307	1347.05	-0.942928	0.546516	0.0453602	0.160874	FALSE	FALSE	FALSE	down	agr-IV vs agr-I		5'-nucleotidase	SAUSA300_0307	-		5'-nucleotidase
SAUSA300_0929	289.517	-1.23148	0.883384	0.0455378	0.16128	FALSE	FALSE	FALSE	down	agr-IV vs agr-I		hypothetical protein	SAUSA300_0929	-		hypothetical protein
SAUSA300_0404	29.6611	-1.07916	0.679239	0.0459988	0.162686	FALSE	FALSE	FALSE	down	agr-IV vs agr-I	p:ssl10	p:ssl10: superantigen-like protein	SAUSA300_0404	ssl10		superantigen-like protein
SAUSA300_1788	1645.43	-0.808869	0.45475	0.0471041	0.166326	FALSE	FALSE	FALSE	down	agr-IV vs agr-I		hypothetical protein	SAUSA300_1788	-		hypothetical protein
SAUSA300_0557	181.347	0.713936	0.390488	0.0471584	0.166326	FALSE	FALSE	FALSE	up	agr-IV vs agr-I		HAD family hydrolase	SAUSA300_0557	-		HAD family hydrolase
SAUSA300_2622	352.64	0.866407	0.496625	0.0472656	0.166474	FALSE	FALSE	FALSE	up	agr-IV vs agr-I		hypothetical protein	SAUSA300_2622	-		hypothetical protein
SAUSA300_0055	16.3013	-0.182757	1.04469	0.0479457	0.168636	FALSE	FALSE	FALSE	down	agr-IV vs agr-I	p:adhC	p:adhC: alcohol dehydrogenase, zinc-containing	SAUSA300_0055	adhC		alcohol dehydrogenase, zinc-containing
SAUSA300_0204	229.631	-0.473662	0.248057	0.0481345	0.169068	FALSE	FALSE	FALSE	down	agr-IV vs agr-I	ggt	ggt: gamma-glutamyltranspeptidase	ggt	ggt		gamma-glutamyltranspeptidase
SAUSA300_0594	3418.98	-1.2971	1.46214	0.0482654	0.169294	FALSE	FALSE	FALSE	down	agr-IV vs agr-I	adh	adh: alcohol dehydrogenase	adh	adh1	adhP	alcohol dehydrogenase
SAUSA300_2109	211.796	0.646991	0.350098	0.048409	0.169433	FALSE	FALSE	FALSE	up	agr-IV vs agr-I	fmtB	fmtB: truncated FmtB protein	fmtB	fmtB		truncated FmtB protein
SAUSA300_2425	143.058	0.743676	0.411098	0.048438	0.169433	FALSE	FALSE	FALSE	up	agr-IV vs agr-I		hypothetical protein	SAUSA300_2425	-		hypothetical protein
SAUSA300_0847	323.799	0.433664	0.225453	0.0487752	0.170379	FALSE	FALSE	FALSE	up	agr-IV vs agr-I		hypothetical protein	SAUSA300_0847	-		hypothetical protein
SAUSA300_1419	19.5853	1.21025	0.838957	0.0494772	0.172595	FALSE	FALSE	FALSE	up	agr-IV vs agr-I		phiSLT ORF80-like protein	SAUSA300_1419	-		phiSLT ORF80-like protein
SAUSA300_1502	8.10787	1.30149	0.961719	0.0496176	0.172848	FALSE	FALSE	FALSE	up	agr-IV vs agr-I	p:comGC	p:comGC: putative competence protein ComGC	SAUSA300_1502	comGC		putative competence protein ComGC
SAUSA300_1608	20.9492	0.889684	0.526392	0.0498214	0.173321	FALSE	FALSE	FALSE	up	agr-IV vs agr-I	radC	radC: DNA repair protein RadC	radC	radC		DNA repair protein RadC
SAUSA300_0630	1797.91	0.43863	0.229812	0.050286	0.174699	FALSE	FALSE	FALSE	up	agr-IV vs agr-I	p:abcA	p:abcA: ABC transporter ATP-binding protein	SAUSA300_0630	abcA		ABC transporter ATP-binding protein
SAUSA300_2429	101.552	-1.09571	0.730297	0.0506196	0.175619	FALSE	FALSE	FALSE	down	agr-IV vs agr-I		tandem lipoprotein	SAUSA300_2429	-		tandem lipoprotein
SAUSA300_2385	1542.82	-0.784223	0.449593	0.0507747	0.175758	FALSE	FALSE	FALSE	down	agr-IV vs agr-I	p:kimA	p:kimA: hypothetical protein	SAUSA300_2385	kimA		hypothetical protein
SAUSA300_2288	396.379	-0.802692	0.460787	0.0507974	0.175758	FALSE	FALSE	FALSE	down	agr-IV vs agr-I		ABC transporter ATP-binding protein	SAUSA300_2288	-		ABC transporter ATP-binding protein
SAUSA300_0831	136.763	0.833224	0.4848	0.0516815	0.178386	FALSE	FALSE	FALSE	up	agr-IV vs agr-I		hypothetical protein	SAUSA300_0831	-		hypothetical protein
SAUSA300_0048	5.70226	-0.275536	1.07554	0.0516969	0.178386	FALSE	FALSE	FALSE	down	agr-IV vs agr-I		hypothetical protein	SAUSA300_0048	-		hypothetical protein
SAUSA300_2083	356.473	0.441595	0.233514	0.0518955	0.178829	FALSE	FALSE	FALSE	up	agr-IV vs agr-I		acetyltransferase	SAUSA300_2083	-		acetyltransferase
SAUSA300_0692	140.733	0.823312	0.476153	0.0521629	0.179508	FALSE	FALSE	FALSE	up	agr-IV vs agr-I	p:saeQ	p:saeQ: hypothetical protein	SAUSA300_0692	saeQ		hypothetical protein
SAUSA300_0444	57.1801	0.799051	0.459059	0.0522836	0.179553	FALSE	FALSE	FALSE	up	agr-IV vs agr-I	gltC	gltC: LysR family regulatory protein	gltC	gltC		LysR family regulatory protein
SAUSA300_0374	3198.8	-1.00462	0.642937	0.0523167	0.179553	FALSE	FALSE	FALSE	down	agr-IV vs agr-I		hypothetical protein	SAUSA300_0374	-		hypothetical protein
SAUSA300_1605	746.408	0.371625	0.195149	0.052427	0.179689	FALSE	FALSE	FALSE	up	agr-IV vs agr-I	mreC	mreC: rod shape-determining protein MreC	mreC	mreC		rod shape-determining protein MreC
SAUSA300_0349	240.815	-0.797971	0.46318	0.0526583	0.180026	FALSE	FALSE	FALSE	down	agr-IV vs agr-I		hypothetical protein	SAUSA300_0349	-		hypothetical protein
SAUSA300_0556	1426.69	-0.576125	0.31322	0.0526663	0.180026	FALSE	FALSE	FALSE	down	agr-IV vs agr-I	p:hxlB	p:hxlB: SIS domain-containing protein	SAUSA300_0556	hxlB		SIS domain-containing protein
SAUSA300_0138	42.2268	-0.931793	0.578596	0.0529967	0.180826	FALSE	FALSE	FALSE	down	agr-IV vs agr-I	deoD	deoD: purine nucleoside phosphorylase	deoD	deoD1		purine nucleoside phosphorylase
SAUSA300_2576	474.489	-0.451628	0.241249	0.0530582	0.180826	FALSE	FALSE	FALSE	down	agr-IV vs agr-I	p:manP	p:manP: phosphotransferase system, fructose-specific IIABC component	SAUSA300_2576	manP		phosphotransferase system, fructose-specific IIABC component
SAUSA300_1199	739.58	0.597836	0.327002	0.0531133	0.180826	FALSE	FALSE	FALSE	up	agr-IV vs agr-I		hypothetical protein	SAUSA300_1199	-		hypothetical protein
SAUSA300_0104	798.257	-0.337873	0.177799	0.053464	0.181574	FALSE	FALSE	FALSE	down	agr-IV vs agr-I		AraC family transcriptional regulator	SAUSA300_0104	-		AraC family transcriptional regulator
SAUSA300_2317	916.322	-0.703465	0.396713	0.0534754	0.181574	FALSE	FALSE	FALSE	down	agr-IV vs agr-I		putative zinc-binding dehydrogenase	SAUSA300_2317	-		putative zinc-binding dehydrogenase
SAUSA300_0841	1230.65	0.479213	0.250389	0.0537623	0.182306	FALSE	FALSE	FALSE	up	agr-IV vs agr-I		hypothetical protein	SAUSA300_0841	-		hypothetical protein
SAUSA300_2587	320.393	-0.437846	0.233818	0.0538735	0.182373	FALSE	FALSE	FALSE	down	agr-IV vs agr-I	p:asp1	p:asp1: accessory secretory protein Asp1	SAUSA300_2587	asp1		accessory secretory protein Asp1
SAUSA300_0443	401.333	-0.502287	0.271285	0.0540197	0.182373	FALSE	FALSE	FALSE	down	agr-IV vs agr-I		hypothetical protein	SAUSA300_0443	-		hypothetical protein
SAUSA300_1860	1258.11	-0.369874	0.195964	0.0540313	0.182373	FALSE	FALSE	FALSE	down	agr-IV vs agr-I	pepS	pepS: aminopeptidase PepS	pepS	ampS		aminopeptidase PepS
SAUSA300_1538	3946.87	0.774525	0.452177	0.0540681	0.182373	FALSE	FALSE	FALSE	up	agr-IV vs agr-I	prmA	prmA: ribosomal protein L11 methyltransferase	prmA	prmA		ribosomal protein L11 methyltransferase
SAUSA300_2609	12.5688	0.899757	0.540972	0.0541977	0.182568	FALSE	FALSE	FALSE	up	agr-IV vs agr-I	hisB	hisB: imidazoleglycerol-phosphate dehydratase	hisB	hisB		imidazoleglycerol-phosphate dehydratase
SAUSA300_1196	102.592	0.519292	0.281276	0.0543756	0.182926	FALSE	FALSE	FALSE	up	agr-IV vs agr-I	hfq	hfq: RNA chaperone, host factor-1 protein	hfq	hfq		RNA chaperone, host factor-1 protein
SAUSA300_0275	13.853	-0.181567	1.04432	0.0544899	0.183069	FALSE	FALSE	FALSE	down	agr-IV vs agr-I		hypothetical protein	SAUSA300_0275	-		hypothetical protein
SAUSA300_2412	38.8976	0.788133	0.458335	0.0549562	0.184393	FALSE	FALSE	FALSE	up	agr-IV vs agr-I	p:cntM	p:cntM: hypothetical protein	SAUSA300_2412	cntM		hypothetical protein
SAUSA300_1847	611.338	0.848406	0.505781	0.055031	0.184401	FALSE	FALSE	FALSE	up	agr-IV vs agr-I		hypothetical protein	SAUSA300_1847	-		hypothetical protein
SAUSA300_0955	7378.08	0.509391	0.273916	0.0556088	0.185925	FALSE	FALSE	FALSE	up	agr-IV vs agr-I	atl	atl: autolysin	atl	atl		autolysin
SAUSA300_1208	5.51987	-0.268947	1.07283	0.055658	0.185925	FALSE	FALSE	FALSE	down	agr-IV vs agr-I		hypothetical protein	SAUSA300_1208	-		hypothetical protein
SAUSA300_1412	4.6123	-1.17757	1.79541	0.0557046	0.185925	FALSE	FALSE	FALSE	down	agr-IV vs agr-I	p:rinB	p:rinB: phiSLT ORF 50-like protein	SAUSA300_1412	rinB		phiSLT ORF 50-like protein
SAUSA300_0196	1434.95	-0.432321	0.232836	0.0558232	0.186077	FALSE	FALSE	FALSE	down	agr-IV vs agr-I	hsdR	hsdR: type I restriction-modification enzyme, R subunit	hsdR	hsdR		type I restriction-modification enzyme, R subunit
SAUSA300_2516	150.491	0.694281	0.39561	0.0562455	0.18724	FALSE	FALSE	FALSE	up	agr-IV vs agr-I	p:gbaB	p:gbaB: short chain dehydrogenase/reductase family oxidoreductase	SAUSA300_2516	gbaB		short chain dehydrogenase/reductase family oxidoreductase
SAUSA300_1658	944.549	0.595279	0.329848	0.0563964	0.187498	FALSE	FALSE	FALSE	up	agr-IV vs agr-I		hypothetical protein	SAUSA300_1658	-		hypothetical protein
SAUSA300_0825	778.319	0.543385	0.299052	0.0567621	0.188468	FALSE	FALSE	FALSE	up	agr-IV vs agr-I		2-nitropropane dioxygenase family oxidoreductase	SAUSA300_0825	-		2-nitropropane dioxygenase family oxidoreductase
SAUSA300_0788	338.113	0.379876	0.203291	0.0569139	0.188726	FALSE	FALSE	FALSE	up	agr-IV vs agr-I	p:ntrA	p:ntrA: nitroreductase family protein	SAUSA300_0788	ntrA		nitroreductase family protein
SAUSA300_0488	571.875	0.732141	0.423401	0.0575249	0.190505	FALSE	FALSE	FALSE	up	agr-IV vs agr-I	hpt	hpt: hypoxanthine phosphoribosyltransferase	hpt	hprT		hypoxanthine phosphoribosyltransferase
SAUSA300_2644	915.015	0.806954	0.481418	0.0582287	0.192585	FALSE	FALSE	FALSE	up	agr-IV vs agr-I	gidB	gidB: 16S rRNA methyltransferase GidB	gidB	gidB	rsmG	16S rRNA methyltransferase GidB
SAUSA300_2211	239.688	0.581296	0.324189	0.0586252	0.193645	FALSE	FALSE	FALSE	up	agr-IV vs agr-I		hypothetical protein	SAUSA300_2211	-		hypothetical protein
SAUSA300_2062	5966.52	-0.53516	0.299729	0.0604931	0.199557	FALSE	FALSE	FALSE	down	agr-IV vs agr-I	atpF	atpF: F0F1 ATP synthase subunit B	atpF	atpF		F0F1 ATP synthase subunit B
SAUSA300_2459	92.8821	-0.704593	0.415222	0.0607104	0.200015	FALSE	FALSE	FALSE	down	agr-IV vs agr-I	p:mhqR	p:mhqR: MarR family transcriptional regulator	SAUSA300_2459	mhqR		MarR family transcriptional regulator
SAUSA300_1295	15247.5	-0.488499	0.271454	0.0608032	0.200062	FALSE	FALSE	FALSE	down	agr-IV vs agr-I	p:cspA	p:cspA: CSD family cold shock protein	SAUSA300_1295	cspA		CSD family cold shock protein
SAUSA300_0882	62.1637	-0.733472	0.435992	0.0611966	0.201097	FALSE	FALSE	FALSE	down	agr-IV vs agr-I		hypothetical protein	SAUSA300_0882	-		hypothetical protein
SAUSA300_1040	201.378	0.499496	0.277234	0.0613696	0.201101	FALSE	FALSE	FALSE	up	agr-IV vs agr-I	p:zapA	p:zapA: hypothetical protein	SAUSA300_1040	zapA		hypothetical protein
SAUSA300_1613	218.651	-0.785388	0.472904	0.0614224	0.201101	FALSE	FALSE	FALSE	down	agr-IV vs agr-I		putative abrB protein	SAUSA300_1613	-		putative abrB protein
SAUSA300_0023	1337.03	0.375546	0.204049	0.0614343	0.201101	FALSE	FALSE	FALSE	up	agr-IV vs agr-I	p:walI	p:walI: hypothetical protein	SAUSA300_0023	walI		hypothetical protein
SAUSA300_1560	180.766	0.954424	0.620219	0.0616364	0.201261	FALSE	FALSE	FALSE	up	agr-IV vs agr-I		hypothetical protein	SAUSA300_1560	-		hypothetical protein
SAUSA300_0917	1019.51	0.44721	0.246355	0.0616411	0.201261	FALSE	FALSE	FALSE	up	agr-IV vs agr-I	p:ltaA	p:ltaA: hypothetical protein	SAUSA300_0917	ltaA		hypothetical protein
SAUSA300_1740	429.119	-0.501132	0.280697	0.062018	0.202114	FALSE	FALSE	FALSE	down	agr-IV vs agr-I		hypothetical protein	SAUSA300_1740	-		hypothetical protein
SAUSA300_1559	89.0609	1.01321	0.684826	0.0620608	0.202114	FALSE	FALSE	FALSE	up	agr-IV vs agr-I		putative enterotoxin type A	SAUSA300_1559	-		putative enterotoxin type A
SAUSA300_2075	6131.04	-0.537126	0.303172	0.0621935	0.202287	FALSE	FALSE	FALSE	down	agr-IV vs agr-I	rho	rho: transcription termination factor Rho	rho	rho		transcription termination factor Rho
SAUSA300_2400	664.923	0.408515	0.22488	0.0624235	0.202777	FALSE	FALSE	FALSE	up	agr-IV vs agr-I		glutamyl-aminopeptidase	SAUSA300_2400	-		glutamyl-aminopeptidase
SAUSA300_2534	1143.04	0.594996	0.339792	0.0626621	0.203072	FALSE	FALSE	FALSE	up	agr-IV vs agr-I	panB	panB: 3-methyl-2-oxobutanoate hydroxymethyltransferase	panB	panB		3-methyl-2-oxobutanoate hydroxymethyltransferase
SAUSA300_1955	1.9962	-0.456981	1.16755	0.0626734	0.203072	FALSE	FALSE	FALSE	down	agr-IV vs agr-I	p:rusA	p:rusA: putative endodeoxyribonuclease RusA	SAUSA300_1955	rusA		putative endodeoxyribonuclease RusA
SAUSA300_0164	89.1695	0.670534	0.391724	0.0630272	0.203949	FALSE	FALSE	FALSE	up	agr-IV vs agr-I	cap5M	cap5M: capsular polysaccharide biosynthesis protein Cap5M	cap5M	capM		capsular polysaccharide biosynthesis protein Cap5M
SAUSA300_0405	586.987	-0.494674	0.277862	0.0631044	0.203949	FALSE	FALSE	FALSE	down	agr-IV vs agr-I	hsdM	hsdM: type I restriction-modification system, M subunit	hsdM	hsdM1		type I restriction-modification system, M subunit
SAUSA300_0183	1510.3	-1.07346	0.790016	0.0637473	0.205747	FALSE	FALSE	FALSE	down	agr-IV vs agr-I		hypothetical protein	SAUSA300_0183	-		hypothetical protein
SAUSA300_0190	649.446	0.710436	0.425588	0.0638219	0.205747	FALSE	FALSE	FALSE	up	agr-IV vs agr-I	ipdC	ipdC: indole-3-pyruvate decarboxylase	ipdC	-		indole-3-pyruvate decarboxylase
SAUSA300_0423	66.7364	0.709087	0.419485	0.0642412	0.206765	FALSE	FALSE	FALSE	up	agr-IV vs agr-I		hypothetical protein	SAUSA300_0423	-		hypothetical protein
SAUSA300_0433	912.495	0.639096	0.375822	0.0642998	0.206765	FALSE	FALSE	FALSE	up	agr-IV vs agr-I	cysM	cysM: cysteine synthase/cystathionine beta-synthase	cysM	mccA		cysteine synthase/cystathionine beta-synthase
SAUSA300_2424	155.972	0.711005	0.42025	0.0646286	0.20756	FALSE	FALSE	FALSE	up	agr-IV vs agr-I		putative tandem lipoprotein	SAUSA300_2424	-		putative tandem lipoprotein
SAUSA300_1142	57.1912	0.848242	0.534715	0.0652688	0.209351	FALSE	FALSE	FALSE	up	agr-IV vs agr-I	dprA	dprA: DNA protecting protein DprA	dprA	dprA		DNA protecting protein DprA
SAUSA300_2156	275.054	-0.542054	0.310417	0.0653503	0.209351	FALSE	FALSE	FALSE	down	agr-IV vs agr-I	p:lacR	p:lacR: lactose phosphotransferase system repressor	SAUSA300_2156	lacR		lactose phosphotransferase system repressor
SAUSA300_2070	726.357	0.507114	0.286986	0.0654982	0.209502	FALSE	FALSE	FALSE	up	agr-IV vs agr-I		hypothetical protein	SAUSA300_2070	-		hypothetical protein
SAUSA300_0050	10.9027	-0.182259	1.04444	0.0655617	0.209502	FALSE	FALSE	FALSE	down	agr-IV vs agr-I		hypothetical protein	SAUSA300_0050	-		hypothetical protein
SAUSA300_2222	452.959	-0.522594	0.299082	0.0658859	0.210274	FALSE	FALSE	FALSE	down	agr-IV vs agr-I	moaE	moaE: molybdopterin converting factor, subunit 2	moaE	moaE		molybdopterin converting factor, subunit 2
SAUSA300_1449	153.096	-0.663781	0.393997	0.0664369	0.211642	FALSE	FALSE	FALSE	down	agr-IV vs agr-I	p:nudF	p:nudF: MutT/nudix family protein	SAUSA300_1449	nudF		MutT/nudix family protein
SAUSA300_1919	334.944	1.02395	0.727821	0.0664805	0.211642	FALSE	FALSE	FALSE	up	agr-IV vs agr-I	p:scn	p:scn: hypothetical protein	SAUSA300_1919	scn		hypothetical protein
SAUSA300_0084	36.1569	-0.802424	0.498118	0.0668485	0.212548	FALSE	FALSE	FALSE	down	agr-IV vs agr-I	p:cstR	p:cstR: hypothetical protein	SAUSA300_0084	cstR		hypothetical protein
SAUSA300_1095	1665.5	-1.174	1.09059	0.0669532	0.212616	FALSE	FALSE	FALSE	down	agr-IV vs agr-I	carA	carA: carbamoyl phosphate synthase small subunit	carA	carA		carbamoyl phosphate synthase small subunit
SAUSA300_0156	116.873	0.870462	0.559856	0.0670673	0.212713	FALSE	FALSE	FALSE	up	agr-IV vs agr-I	cap5E	cap5E: capsular polysaccharide biosynthesis protein Cap5E	cap5E	capE		capsular polysaccharide biosynthesis protein Cap5E
SAUSA300_1963	4.21558	-0.698068	1.31341	0.0676441	0.213951	FALSE	FALSE	FALSE	down	agr-IV vs agr-I		hypothetical protein	SAUSA300_1963	-		hypothetical protein
SAUSA300_1929	41.4153	0.896244	0.58109	0.067735	0.213951	FALSE	FALSE	FALSE	up	agr-IV vs agr-I		phi77 ORF004-like protein phage tail component	SAUSA300_1929	-		phi77 ORF004-like protein phage tail component
SAUSA300_1645	8683.83	-0.696571	0.41666	0.0677578	0.213951	FALSE	FALSE	FALSE	down	agr-IV vs agr-I	pfkA	pfkA: 6-phosphofructokinase	pfkA	pfkA		6-phosphofructokinase
SAUSA300_1052	63.8877	1.06555	0.785291	0.0677932	0.213951	FALSE	FALSE	FALSE	up	agr-IV vs agr-I	p:ecb	p:ecb: fibrinogen-binding protein	SAUSA300_1052	ecb		fibrinogen-binding protein
SAUSA300_1798	381.063	0.717928	0.434893	0.0682145	0.215015	FALSE	FALSE	FALSE	up	agr-IV vs agr-I	p:airR	p:airR: DNA-binding response regulator	SAUSA300_1798	airR		DNA-binding response regulator
SAUSA300_2093	345.243	-0.93168	0.640428	0.0686532	0.216131	FALSE	FALSE	FALSE	down	agr-IV vs agr-I		hypothetical protein	SAUSA300_2093	-		hypothetical protein
SAUSA300_1039	230.015	0.455466	0.259287	0.0692023	0.217418	FALSE	FALSE	FALSE	up	agr-IV vs agr-I	rnhC	rnhC: ribonuclease HIII	rnhC	rnhC		ribonuclease HIII
SAUSA300_2403	449.505	-0.850321	0.551621	0.0692534	0.217418	FALSE	FALSE	FALSE	down	agr-IV vs agr-I		putative lipoprotein	SAUSA300_2403	-		putative lipoprotein
SAUSA300_1347	520.935	0.359964	0.202292	0.0693325	0.217418	FALSE	FALSE	FALSE	up	agr-IV vs agr-I	birA	birA: BirA bifunctional protein	birA	birA		BirA bifunctional protein
SAUSA300_1272	170.976	-0.505265	0.292686	0.0694032	0.217418	FALSE	FALSE	FALSE	down	agr-IV vs agr-I		hypothetical protein	SAUSA300_1272	-		hypothetical protein
SAUSA300_2110	105.203	0.690433	0.416558	0.0697405	0.218206	FALSE	FALSE	FALSE	up	agr-IV vs agr-I	fmtB	fmtB: truncated FmtB protein	fmtB	fmtB		truncated FmtB protein
SAUSA300_2633	32.898	0.834049	0.542091	0.0705422	0.220444	FALSE	FALSE	FALSE	up	agr-IV vs agr-I	p:vraD	p:vraD: ABC transporter ATP-binding protein	SAUSA300_2633	vraD		ABC transporter ATP-binding protein
SAUSA300_1093	1137.74	-1.14398	1.05205	0.0708298	0.220895	FALSE	FALSE	FALSE	down	agr-IV vs agr-I	pyrB	pyrB: aspartate carbamoyltransferase catalytic subunit	pyrB	pyrB		aspartate carbamoyltransferase catalytic subunit
SAUSA300_1641	572.072	0.725052	0.446511	0.070869	0.220895	FALSE	FALSE	FALSE	up	agr-IV vs agr-I	gltA	gltA: citrate synthase	gltA	citZ		citrate synthase
SAUSA300_1242	233.912	0.431994	0.246588	0.0709461	0.220895	FALSE	FALSE	FALSE	up	agr-IV vs agr-I	sbcD	sbcD: exonuclease SbcD	sbcD	sbcD		exonuclease SbcD
SAUSA300_2447	268.223	0.462491	0.266106	0.0713048	0.221056	FALSE	FALSE	FALSE	up	agr-IV vs agr-I		hypothetical protein	SAUSA300_2447	-		hypothetical protein
SAUSA300_2477	3007.33	0.597367	0.350619	0.0713334	0.221056	FALSE	FALSE	FALSE	up	agr-IV vs agr-I	cidC	cidC: pyruvate oxidase	cidC	cidC		pyruvate oxidase
SAUSA300_1218	22.9094	0.992964	0.693601	0.0713615	0.221056	FALSE	FALSE	FALSE	up	agr-IV vs agr-I		ABC transporter permease	SAUSA300_1218	-		ABC transporter permease
SAUSA300_1992	3763.72	0.701415	0.429623	0.0714073	0.221056	FALSE	FALSE	FALSE	up	agr-IV vs agr-I	agrA	agrA: accessory gene regulator protein A	agrA	agrA		accessory gene regulator protein A
SAUSA300_0535	1011.95	-0.39512	0.225399	0.0714316	0.221056	FALSE	FALSE	FALSE	down	agr-IV vs agr-I	p:kbl	p:kbl: 2-amino-3-ketobutyrate coenzyme A ligase	SAUSA300_0535	kbl		2-amino-3-ketobutyrate coenzyme A ligase
SAUSA300_2597	36.8377	0.693301	0.423288	0.0720632	0.222242	FALSE	FALSE	FALSE	up	agr-IV vs agr-I	cap1B	cap1B: capsular polysaccharide biosynthesis protein Cap1B	cap1B	cap1B		capsular polysaccharide biosynthesis protein Cap1B
SAUSA300_0901	16.6156	1.01319	0.72291	0.0720751	0.222242	FALSE	FALSE	FALSE	up	agr-IV vs agr-I	p:trfB	p:trfB: putative competence protein	SAUSA300_0901	trfB		putative competence protein
SAUSA300_1014	3012.12	-0.818648	0.532097	0.072076	0.222242	FALSE	FALSE	FALSE	down	agr-IV vs agr-I	pyc	pyc: pyruvate carboxylase	pyc	pycA		pyruvate carboxylase
SAUSA300_1346	1427.16	0.55613	0.329494	0.0722588	0.222536	FALSE	FALSE	FALSE	up	agr-IV vs agr-I	p:dinG	p:dinG: DnaQ family exonuclease/DinG family helicase	SAUSA300_1346	dinG		DnaQ family exonuclease/DinG family helicase
SAUSA300_1615	920.999	-0.526861	0.30922	0.0726615	0.223506	FALSE	FALSE	FALSE	down	agr-IV vs agr-I	hemB	hemB: delta-aminolevulinic acid dehydratase	hemB	hemB		delta-aminolevulinic acid dehydratase
SAUSA300_2107	232.888	-0.868283	0.580852	0.0728266	0.223744	FALSE	FALSE	FALSE	down	agr-IV vs agr-I	mtlA	mtlA: PTS system, mannitol specific IIA component	mtlA	mtlA		PTS system, mannitol specific IIA component
SAUSA300_0186	131.724	0.834018	0.544525	0.0731613	0.224332	FALSE	FALSE	FALSE	up	agr-IV vs agr-I	argC	argC: N-acetyl-gamma-glutamyl-phosphate reductase	argC	argC		N-acetyl-gamma-glutamyl-phosphate reductase
SAUSA300_1098	1388.49	-1.12906	1.03767	0.073194	0.224332	FALSE	FALSE	FALSE	down	agr-IV vs agr-I	pyrE	pyrE: orotate phosphoribosyltransferase	pyrE	pyrE		orotate phosphoribosyltransferase
SAUSA300_2295	172.246	0.528516	0.309458	0.0739337	0.226328	FALSE	FALSE	FALSE	up	agr-IV vs agr-I		hypothetical protein	SAUSA300_2295	-		hypothetical protein
SAUSA300_0722	944.039	0.464474	0.269771	0.0742109	0.226482	FALSE	FALSE	FALSE	up	agr-IV vs agr-I	murB	murB: UDP-N-acetylenolpyruvoylglucosamine reductase	murB	murB		UDP-N-acetylenolpyruvoylglucosamine reductase
SAUSA300_2126	282.659	0.50549	0.295738	0.0742217	0.226482	FALSE	FALSE	FALSE	up	agr-IV vs agr-I	p:lmrS	p:lmrS: EmrB/QacA family drug resistance transporter	SAUSA300_2126	lmrS		EmrB/QacA family drug resistance transporter
SAUSA300_2332	517.636	0.989981	0.718681	0.0742507	0.226482	FALSE	FALSE	FALSE	up	agr-IV vs agr-I		heat shock protein	SAUSA300_2332	-		heat shock protein
SAUSA300_2111	2568.73	-0.351154	0.205361	0.0749365	0.228301	FALSE	FALSE	FALSE	down	agr-IV vs agr-I	glmM	glmM: phosphoglucosamine mutase	glmM	glmM		phosphoglucosamine mutase
SAUSA300_1268	48.6413	0.693563	0.429906	0.0751486	0.228379	FALSE	FALSE	FALSE	up	agr-IV vs agr-I	trpA	trpA: tryptophan synthase subunit alpha	trpA	trpA		tryptophan synthase subunit alpha
SAUSA300_0646	372.565	0.424981	0.245928	0.0751849	0.228379	FALSE	FALSE	FALSE	up	agr-IV vs agr-I	p:graS	p:graS: sensor histidine kinase	SAUSA300_0646	graS		sensor histidine kinase
SAUSA300_2514	50.1665	-0.641134	0.394158	0.0752307	0.228379	FALSE	FALSE	FALSE	down	agr-IV vs agr-I		hypothetical protein	SAUSA300_2514	-		hypothetical protein
SAUSA300_1932	2.39781	-0.35431	1.10893	0.0753913	0.228439	FALSE	FALSE	FALSE	down	agr-IV vs agr-I		hypothetical protein	SAUSA300_1932	-		hypothetical protein
SAUSA300_2234	122.011	-0.391868	0.226459	0.0754586	0.228439	FALSE	FALSE	FALSE	down	agr-IV vs agr-I		inosine-uridine preferring nucleoside hydrolase	SAUSA300_2234	-		inosine-uridine preferring nucleoside hydrolase
SAUSA300_1094	2190.73	-1.11894	1.03604	0.0755192	0.228439	FALSE	FALSE	FALSE	down	agr-IV vs agr-I	pyrC	pyrC: dihydroorotase	pyrC	pyrC		dihydroorotase
SAUSA300_0258	320.864	-0.403418	0.234158	0.0759015	0.229323	FALSE	FALSE	FALSE	down	agr-IV vs agr-I	p:bglR	p:bglR: GntR family transcriptional regulator	SAUSA300_0258	bglR		GntR family transcriptional regulator
SAUSA300_0491	9030.9	0.58722	0.340653	0.0761838	0.229904	FALSE	FALSE	FALSE	up	agr-IV vs agr-I	cysK	cysK: cysteine synthase A	cysK	cysK		cysteine synthase A
SAUSA300_2573	561.211	-1.00585	0.765379	0.0764294	0.230372	FALSE	FALSE	FALSE	down	agr-IV vs agr-I	isaB	isaB: immunodominant antigen B	isaB	isaB		immunodominant antigen B
SAUSA300_1302	388.092	0.694639	0.433473	0.0767829	0.230926	FALSE	FALSE	FALSE	up	agr-IV vs agr-I		ATPase family protein	SAUSA300_1302	-		ATPase family protein
SAUSA300_1619	6897.45	-0.596799	0.364364	0.0767941	0.230926	FALSE	FALSE	FALSE	down	agr-IV vs agr-I	hemA	hemA: glutamyl-tRNA reductase	hemA	hemA		glutamyl-tRNA reductase
SAUSA300_1616	371.726	-0.541052	0.324769	0.077474	0.232696	FALSE	FALSE	FALSE	down	agr-IV vs agr-I	hemD	hemD: uroporphyrinogen III synthase	hemD	hemD		uroporphyrinogen III synthase
SAUSA300_1515	294.788	0.74381	0.477375	0.0782936	0.234881	FALSE	FALSE	FALSE	up	agr-IV vs agr-I	p:znuB	p:znuB: ABC transporter permease	SAUSA300_1515	znuB		ABC transporter permease
SAUSA300_1856	1391.64	-0.502347	0.301608	0.0792515	0.237475	FALSE	FALSE	FALSE	down	agr-IV vs agr-I		hypothetical protein	SAUSA300_1856	-		hypothetical protein
SAUSA300_0063	4.58061	-0.239541	1.06154	0.0799191	0.239004	FALSE	FALSE	FALSE	down	agr-IV vs agr-I		cyclic nucleotide-binding domain-containing protein	SAUSA300_0063	-		cyclic nucleotide-binding domain-containing protein
SAUSA300_0009	3609.98	-0.607999	0.374285	0.0799599	0.239004	FALSE	FALSE	FALSE	down	agr-IV vs agr-I	serS	serS: seryl-tRNA synthetase	serS	serS		seryl-tRNA synthetase
SAUSA300_2059	10641.2	-0.441676	0.263102	0.080043	0.239004	FALSE	FALSE	FALSE	down	agr-IV vs agr-I	atpG	atpG: F0F1 ATP synthase subunit gamma	atpG	atpG		F0F1 ATP synthase subunit gamma
SAUSA300_1953	12.3483	-0.857254	0.59818	0.0801688	0.2391	FALSE	FALSE	FALSE	down	agr-IV vs agr-I		phiPVL ORF051-like protein	SAUSA300_1953	-		phiPVL ORF051-like protein
SAUSA300_1875	195.852	0.706763	0.447907	0.0803893	0.239328	FALSE	FALSE	FALSE	up	agr-IV vs agr-I		exonuclease	SAUSA300_1875	-		exonuclease
SAUSA300_1163	769.849	0.419699	0.247487	0.080492	0.239328	FALSE	FALSE	FALSE	up	agr-IV vs agr-I	rbfA	rbfA: ribosome-binding factor A	rbfA	rbfA		ribosome-binding factor A
SAUSA300_2099	461.991	0.548943	0.332	0.0805268	0.239328	FALSE	FALSE	FALSE	up	agr-IV vs agr-I	p:czrB	p:czrB: cation efflux family protein	SAUSA300_2099	czrB		cation efflux family protein
SAUSA300_2370	65.7354	-0.677702	0.4255	0.0807699	0.239771	FALSE	FALSE	FALSE	down	agr-IV vs agr-I	p:bioF	p:bioF: putative 8-amino-7-oxononanoate synthase	SAUSA300_2370	bioF		putative 8-amino-7-oxononanoate synthase
SAUSA300_1006	783.036	0.417722	0.246711	0.081031	0.240266	FALSE	FALSE	FALSE	up	agr-IV vs agr-I		hypothetical protein	SAUSA300_1006	-		hypothetical protein
SAUSA300_2495	358.857	-0.508329	0.307548	0.0814522	0.241235	FALSE	FALSE	FALSE	down	agr-IV vs agr-I	p:copZ	p:copZ: copper chaperone copZ	SAUSA300_2495	copZ		copper chaperone copZ
SAUSA300_0277	804.293	-0.660135	0.418501	0.0815687	0.241258	FALSE	FALSE	FALSE	down	agr-IV vs agr-I		putative staphyloxanthin biosynthesis protein	SAUSA300_0277	-		putative staphyloxanthin biosynthesis protein
SAUSA300_0652	314.567	0.754045	0.491587	0.0816491	0.241258	FALSE	FALSE	FALSE	up	agr-IV vs agr-I		hypothetical protein	SAUSA300_0652	-		hypothetical protein
SAUSA300_0840	86.8983	-0.411905	0.244919	0.0830928	0.245239	FALSE	FALSE	FALSE	down	agr-IV vs agr-I		hypothetical protein	SAUSA300_0840	-		hypothetical protein
SAUSA300_1593	4511.96	0.271171	0.158384	0.0833682	0.245519	FALSE	FALSE	FALSE	up	agr-IV vs agr-I	secF	secF: bifunctional preprotein translocase subunit SecD/SecF	secF	secDF		bifunctional preprotein translocase subunit SecD/SecF
SAUSA300_0546	1193.54	0.508224	0.308437	0.0833802	0.245519	FALSE	FALSE	FALSE	up	agr-IV vs agr-I	sdrC	sdrC: sdrC protein	sdrC	sdrC		sdrC protein
SAUSA300_0967	623.145	-0.585392	0.361577	0.0838351	0.246574	FALSE	FALSE	FALSE	down	agr-IV vs agr-I	purK	purK: phosphoribosylaminoimidazole carboxylase ATPase subunit	purK	purK		phosphoribosylaminoimidazole carboxylase ATPase subunit
SAUSA300_0372	2145.07	-0.899461	0.660086	0.0841171	0.247118	FALSE	FALSE	FALSE	down	agr-IV vs agr-I		hypothetical protein	SAUSA300_0372	-		hypothetical protein
SAUSA300_1227	196.353	0.553595	0.340097	0.0842734	0.247292	FALSE	FALSE	FALSE	up	agr-IV vs agr-I	thrC	thrC: threonine synthase	thrC	thrC		threonine synthase
SAUSA300_1258	654.415	-0.652618	0.415966	0.084616	0.248012	FALSE	FALSE	FALSE	down	agr-IV vs agr-I	p:dmpI	p:dmpI: 4-oxalocrotonate tautomerase	SAUSA300_1258	dmpI		4-oxalocrotonate tautomerase
SAUSA300_2080	421.433	0.58439	0.362601	0.0850662	0.248311	FALSE	FALSE	FALSE	up	agr-IV vs agr-I		hypothetical protein	SAUSA300_2080	-		hypothetical protein
SAUSA300_2524	35.3402	-0.702419	0.454137	0.0851084	0.248311	FALSE	FALSE	FALSE	down	agr-IV vs agr-I		hypothetical protein	SAUSA300_2524	-		hypothetical protein
SAUSA300_1301	699.929	0.630557	0.3984	0.0851192	0.248311	FALSE	FALSE	FALSE	up	agr-IV vs agr-I		hypothetical protein	SAUSA300_1301	-		hypothetical protein
SAUSA300_0403	12.1044	0.931196	0.668302	0.0851426	0.248311	FALSE	FALSE	FALSE	up	agr-IV vs agr-I	p:ssl9	p:ssl9: superantigen-like protein	SAUSA300_0403	ssl9		superantigen-like protein
SAUSA300_0757	17146.6	-0.65754	0.422337	0.0852795	0.248311	FALSE	FALSE	FALSE	down	agr-IV vs agr-I	pgk	pgk: phosphoglycerate kinase	pgk	pgk		phosphoglycerate kinase
SAUSA300_0022	2353.77	0.338775	0.200026	0.0853158	0.248311	FALSE	FALSE	FALSE	up	agr-IV vs agr-I	p:walH	p:walH: hypothetical protein	SAUSA300_0022	walH		hypothetical protein
SAUSA300_1270	2668.96	-0.344368	0.205053	0.0854925	0.248311	FALSE	FALSE	FALSE	down	agr-IV vs agr-I	femB	femB: methicillin resistance protein FemB	femB	femB		methicillin resistance protein FemB
SAUSA300_1743	23.9273	-0.872393	0.619973	0.0854969	0.248311	FALSE	FALSE	FALSE	down	agr-IV vs agr-I		hypothetical protein	SAUSA300_1743	-		hypothetical protein
SAUSA300_2613	17.6107	0.962048	0.7424	0.0856949	0.248603	FALSE	FALSE	FALSE	up	agr-IV vs agr-I	hisZ	hisZ: ATP phosphoribosyltransferase regulatory subunit	hisZ	hisZ		ATP phosphoribosyltransferase regulatory subunit
SAUSA300_2542	2192.04	-0.617791	0.390842	0.0858068	0.248631	FALSE	FALSE	FALSE	down	agr-IV vs agr-I	p:mbcS	p:mbcS: putative AMP-binding enzyme	SAUSA300_2542	mbcS		putative AMP-binding enzyme
SAUSA300_0911	1168.22	0.49624	0.302608	0.0859102	0.248631	FALSE	FALSE	FALSE	up	agr-IV vs agr-I	p:cpaA	p:cpaA: transporter, monovalent cation:proton antiporter-2 (CPA2) family protein	SAUSA300_0911	cpaA		transporter, monovalent cation:proton antiporter-2 (CPA2) family protein
SAUSA300_2060	17857.8	-0.510198	0.314203	0.0861354	0.248631	FALSE	FALSE	FALSE	down	agr-IV vs agr-I	atpA	atpA: F0F1 ATP synthase subunit alpha	atpA	atpA		F0F1 ATP synthase subunit alpha
SAUSA300_1135	366.882	0.708801	0.461321	0.0861977	0.248631	FALSE	FALSE	FALSE	up	agr-IV vs agr-I		hypothetical protein	SAUSA300_1135	-		hypothetical protein
SAUSA300_1686	3068.82	0.354258	0.21028	0.0862108	0.248631	FALSE	FALSE	FALSE	up	agr-IV vs agr-I	murC	murC: UDP-N-acetylmuramate--L-alanine ligase	murC	murC		UDP-N-acetylmuramate--L-alanine ligase
SAUSA300_0760	26499.1	-0.625566	0.398843	0.0862895	0.248631	FALSE	FALSE	FALSE	down	agr-IV vs agr-I	eno	eno: phosphopyruvate hydratase	eno	eno		phosphopyruvate hydratase
SAUSA300_2642	82.9188	-0.925851	0.70458	0.0874811	0.25178	FALSE	FALSE	FALSE	down	agr-IV vs agr-I		hypothetical protein	SAUSA300_2642	-		hypothetical protein
SAUSA300_2063	4758.01	-0.569792	0.357771	0.0876128	0.251874	FALSE	FALSE	FALSE	down	agr-IV vs agr-I	atpE	atpE: F0F1 ATP synthase subunit C	atpE	atpE		F0F1 ATP synthase subunit C
SAUSA300_0519	636.953	0.817838	0.568806	0.0883737	0.253776	FALSE	FALSE	FALSE	up	agr-IV vs agr-I	p:sigH	p:sigH: hypothetical protein	SAUSA300_0519	sigH		hypothetical protein
SAUSA300_0454	1750.36	-0.393562	0.238839	0.0890512	0.255341	FALSE	FALSE	FALSE	down	agr-IV vs agr-I	recR	recR: recombination protein RecR	recR	recR		recombination protein RecR
SAUSA300_2388	605.806	-0.430333	0.262886	0.089119	0.255341	FALSE	FALSE	FALSE	down	agr-IV vs agr-I	panE	panE: 2-dehydropantoate 2-reductase	panE	-		2-dehydropantoate 2-reductase
SAUSA300_1033	65.1883	0.657428	0.427627	0.0900123	0.257611	FALSE	FALSE	FALSE	up	agr-IV vs agr-I	p:isdF	p:isdF: iron/heme permease	SAUSA300_1033	isdF		iron/heme permease
SAUSA300_0439	198.909	0.471552	0.290498	0.0901935	0.25784	FALSE	FALSE	FALSE	up	agr-IV vs agr-I		hypothetical protein	SAUSA300_0439	-		hypothetical protein
SAUSA300_0734	66.618	0.658816	0.429485	0.0906373	0.258819	FALSE	FALSE	FALSE	up	agr-IV vs agr-I	p:comFA	p:comFA: putative comf operon protein 1	SAUSA300_0734	comFA		putative comf operon protein 1
SAUSA300_1644	13635.6	-0.561941	0.357344	0.0912096	0.260162	FALSE	FALSE	FALSE	down	agr-IV vs agr-I	pyk	pyk: pyruvate kinase	pyk	pykA		pyruvate kinase
SAUSA300_2014	33.9778	-0.76597	0.523703	0.0916547	0.261139	FALSE	FALSE	FALSE	down	agr-IV vs agr-I	ilvA	ilvA: threonine dehydratase	ilvA	ilvA		threonine dehydratase
SAUSA300_1684	2526.02	-0.730529	0.494519	0.0919782	0.261712	FALSE	FALSE	FALSE	down	agr-IV vs agr-I		hypothetical protein	SAUSA300_1684	-		hypothetical protein
SAUSA300_1087	6032.03	-0.44418	0.275358	0.092061	0.261712	FALSE	FALSE	FALSE	down	agr-IV vs agr-I	ileS	ileS: isoleucyl-tRNA synthetase	ileS	ileS		isoleucyl-tRNA synthetase
SAUSA300_1753	17.1564	-0.927176	0.69936	0.0927911	0.263494	FALSE	FALSE	FALSE	down	agr-IV vs agr-I	splF	splF: serine protease SplF	splF	splF		serine protease SplF
SAUSA300_0895	65.5772	0.804605	0.562923	0.0932921	0.264622	FALSE	FALSE	FALSE	up	agr-IV vs agr-I	oppB	oppB: oligopeptide ABC transporter permease	oppB	opp-4B		oligopeptide ABC transporter permease
SAUSA300_2470	115.094	0.681407	0.452427	0.0938355	0.265867	FALSE	FALSE	FALSE	up	agr-IV vs agr-I	sdaAB	sdaAB: L-serine dehydratase, iron-sulfur-dependent, beta subunit	sdaAB	sdaAB		L-serine dehydratase, iron-sulfur-dependent, beta subunit
SAUSA300_0862	90.8002	-0.619567	0.402751	0.093999	0.266035	FALSE	FALSE	FALSE	down	agr-IV vs agr-I	glpQ	glpQ: glycerophosphoryl diester phosphodiesterase	glpQ	glpQ		glycerophosphoryl diester phosphodiesterase
SAUSA300_2336	53.7395	0.919319	0.704471	0.0942792	0.266532	FALSE	FALSE	FALSE	up	agr-IV vs agr-I		MerR family transcriptional regulator	SAUSA300_2336	-		MerR family transcriptional regulator
SAUSA300_1453	705.744	0.353391	0.216192	0.0945649	0.266634	FALSE	FALSE	FALSE	up	agr-IV vs agr-I	p:rnz	p:rnz: ribonuclease Z	SAUSA300_1453	rnz		ribonuclease Z
SAUSA300_2150	53.522	0.494505	0.311777	0.0945956	0.266634	FALSE	FALSE	FALSE	up	agr-IV vs agr-I	lacE	lacE: PTS system, lactose-specific IIBC component	lacE	lacE		PTS system, lactose-specific IIBC component
SAUSA300_0410	78.2398	0.642367	0.422876	0.094644	0.266634	FALSE	FALSE	FALSE	up	agr-IV vs agr-I	p:lpl1	p:lpl1: tandem lipoprotein	SAUSA300_0410	lpl1		tandem lipoprotein
SAUSA300_0659	506.842	0.482252	0.302288	0.0948834	0.266634	FALSE	FALSE	FALSE	up	agr-IV vs agr-I		sugar efflux transporter	SAUSA300_0659	-		sugar efflux transporter
SAUSA300_0311	17.3079	0.925006	0.750122	0.0949752	0.266634	FALSE	FALSE	FALSE	up	agr-IV vs agr-I		PfkB family carbohydrate kinase	SAUSA300_0311	-		PfkB family carbohydrate kinase
SAUSA300_0856	97.5661	-0.522547	0.332894	0.0950252	0.266634	FALSE	FALSE	FALSE	down	agr-IV vs agr-I	p:kapB	p:kapB: hypothetical protein	SAUSA300_0856	kapB		hypothetical protein
SAUSA300_1517	1291.79	0.483074	0.303064	0.0950473	0.266634	FALSE	FALSE	FALSE	up	agr-IV vs agr-I	p:nfo	p:nfo: endonuclease IV	SAUSA300_1517	nfo		endonuclease IV
SAUSA300_2106	876.425	-0.808198	0.581283	0.0956642	0.267916	FALSE	FALSE	FALSE	down	agr-IV vs agr-I	p:mtlR	p:mtlR: putative transcriptional regulator	SAUSA300_2106	mtlR		putative transcriptional regulator
SAUSA300_0422	266.74	-0.730818	0.505329	0.0957143	0.267916	FALSE	FALSE	FALSE	down	agr-IV vs agr-I		hypothetical protein	SAUSA300_0422	-		hypothetical protein
SAUSA300_0552	1085.61	0.325252	0.199443	0.0966488	0.269898	FALSE	FALSE	FALSE	up	agr-IV vs agr-I	p:bshB2	p:bshB2: hypothetical protein	SAUSA300_0552	bshB2		hypothetical protein
SAUSA300_0835	5087.65	-0.353832	0.216615	0.096692	0.269898	FALSE	FALSE	FALSE	down	agr-IV vs agr-I	dltA	dltA: D-alanine--poly(phosphoribitol) ligase subunit 1	dltA	dltA		D-alanine--poly(phosphoribitol) ligase subunit 1
SAUSA300_2233	165.784	0.611297	0.402167	0.0967681	0.269898	FALSE	FALSE	FALSE	up	agr-IV vs agr-I	p:bioY	p:bioY: BioY family protein	SAUSA300_2233	bioY		BioY family protein
SAUSA300_0147	235.275	0.418633	0.2621	0.0968457	0.269898	FALSE	FALSE	FALSE	up	agr-IV vs agr-I		5' nucleotidase family protein	SAUSA300_0147	-		5' nucleotidase family protein
SAUSA300_2069	290.203	0.432592	0.270775	0.0970491	0.27017	FALSE	FALSE	FALSE	up	agr-IV vs agr-I	p:ptpB	p:ptpB: hypothetical protein	SAUSA300_2069	ptpB		hypothetical protein
SAUSA300_1031	39.222	0.875134	0.653235	0.0980485	0.272654	FALSE	FALSE	FALSE	up	agr-IV vs agr-I	p:isdD	p:isdD: hypothetical protein	SAUSA300_1031	isdD		hypothetical protein
SAUSA300_0599	370.609	0.429982	0.269186	0.0981718	0.272699	FALSE	FALSE	FALSE	up	agr-IV vs agr-I		iron compound ABC transporter permease	SAUSA300_0599	-		iron compound ABC transporter permease
SAUSA300_0672	7066.99	0.320198	0.19699	0.0987427	0.273987	FALSE	FALSE	FALSE	up	agr-IV vs agr-I	p:mgrA	p:mgrA: MarR family transcriptional regulator	SAUSA300_0672	mgrA		MarR family transcriptional regulator
SAUSA300_1182	1119.93	0.437965	0.276032	0.0995502	0.275927	FALSE	FALSE	FALSE	up	agr-IV vs agr-I		pyruvate ferredoxin oxidoreductase, alpha subunit	SAUSA300_1182	-		pyruvate ferredoxin oxidoreductase, alpha subunit
SAUSA300_1211	19.3338	-0.89249	0.710569	0.0999829	0.276762	FALSE	FALSE	FALSE	down	agr-IV vs agr-I		hypothetical protein	SAUSA300_1211	-		hypothetical protein
SAUSA300_2454	314.126	-0.943622	0.810239	0.100069	0.276762	FALSE	FALSE	FALSE	down	agr-IV vs agr-I		membrane spanning protein	SAUSA300_2454	-		membrane spanning protein
SAUSA300_2535	569.927	0.304957	0.188835	0.100388	0.27717	FALSE	FALSE	FALSE	up	agr-IV vs agr-I	panE	panE: 2-dehydropantoate 2-reductase	panE	panE		2-dehydropantoate 2-reductase
SAUSA300_1300	961.945	0.839837	0.627859	0.10044	0.27717	FALSE	FALSE	FALSE	up	agr-IV vs agr-I	brnQ	brnQ: branched-chain amino acid transport system II carrier protein	brnQ	brnQ3		branched-chain amino acid transport system II carrier protein
SAUSA300_0469	421.288	-0.314148	0.196614	0.1006	0.27717	FALSE	FALSE	FALSE	down	agr-IV vs agr-I	p:rnmV	p:rnmV: hypothetical protein	SAUSA300_0469	rnmV		hypothetical protein
SAUSA300_2151	4.81319	-1.02585	1.07379	0.100651	0.27717	FALSE	FALSE	FALSE	down	agr-IV vs agr-I	lacF	lacF: PTS system, lactose-specific IIA component	lacF	lacF		PTS system, lactose-specific IIA component
SAUSA300_1399	10.344	-0.913972	1.4301	0.100991	0.277806	FALSE	FALSE	FALSE	down	agr-IV vs agr-I		phiSLT ORF110-like protein	SAUSA300_1399	-		phiSLT ORF110-like protein
SAUSA300_2064	7516.05	-0.382418	0.245609	0.101609	0.279206	FALSE	FALSE	FALSE	down	agr-IV vs agr-I	atpB	atpB: F0F1 ATP synthase subunit A	atpB	atpB		F0F1 ATP synthase subunit A
SAUSA300_1446	66.337	0.658193	0.445927	0.101871	0.279333	FALSE	FALSE	FALSE	up	agr-IV vs agr-I		hypothetical protein	SAUSA300_1446	-		hypothetical protein
SAUSA300_1972	175.63	0.591092	0.391527	0.101874	0.279333	FALSE	FALSE	FALSE	up	agr-IV vs agr-I	int	int: integrase	int	int3		integrase
SAUSA300_2569	86.2093	-0.80618	0.602904	0.102748	0.281425	FALSE	FALSE	FALSE	down	agr-IV vs agr-I	arcB	arcB: ornithine carbamoyltransferase	arcB	arcB	argF	ornithine carbamoyltransferase
SAUSA300_2381	623.41	0.420669	0.267506	0.102909	0.281565	FALSE	FALSE	FALSE	up	agr-IV vs agr-I		hypothetical protein	SAUSA300_2381	-		hypothetical protein
SAUSA300_0952	443.586	0.556629	0.365582	0.103391	0.282581	FALSE	FALSE	FALSE	up	agr-IV vs agr-I	p:patA	p:patA: aminotransferase, class I	SAUSA300_0952	patA		aminotransferase, class I
SAUSA300_1521	3219.71	0.429825	0.273509	0.103503	0.282584	FALSE	FALSE	FALSE	up	agr-IV vs agr-I	rpoD	rpoD: RNA polymerase sigma factor RpoD	rpoD	sigA		RNA polymerase sigma factor RpoD
SAUSA300_0690	1548.15	0.568745	0.37905	0.104519	0.285051	FALSE	FALSE	FALSE	up	agr-IV vs agr-I	saeS	saeS: sensor histidine kinase SaeS	saeS	saeS		sensor histidine kinase SaeS
SAUSA300_0127	22.9625	-0.908294	0.758663	0.10544	0.287257	FALSE	FALSE	FALSE	down	agr-IV vs agr-I		hypothetical protein	SAUSA300_0127	-		hypothetical protein
SAUSA300_2501	455.805	-0.846245	0.661008	0.10576	0.287821	FALSE	FALSE	FALSE	down	agr-IV vs agr-I	p:crtP	p:crtP: phytoene dehydrogenase	SAUSA300_2501	crtP		phytoene dehydrogenase
SAUSA300_1928	238.115	0.546841	0.363397	0.10615	0.288574	FALSE	FALSE	FALSE	up	agr-IV vs agr-I		phi77 ORF002-like protein, phage minor structural protein	SAUSA300_1928	-		phi77 ORF002-like protein, phage minor structural protein
SAUSA300_0434	1794.24	0.564676	0.379213	0.106421	0.289004	FALSE	FALSE	FALSE	up	agr-IV vs agr-I	metB	metB: cystathionine gamma-synthase	metB	mccB		cystathionine gamma-synthase
SAUSA300_0665	193.672	-0.666736	0.461914	0.10655	0.289046	FALSE	FALSE	FALSE	down	agr-IV vs agr-I		acetyltransferase	SAUSA300_0665	-		acetyltransferase
SAUSA300_0145	37.6182	0.726614	0.519078	0.106703	0.289154	FALSE	FALSE	FALSE	up	agr-IV vs agr-I	p:phnD	p:phnD: phosphonate ABC transporter phosphonate-binding protein	SAUSA300_0145	phnD		phosphonate ABC transporter phosphonate-binding protein
SAUSA300_1759	13.8431	-0.925031	0.801134	0.106969	0.289486	FALSE	FALSE	FALSE	down	agr-IV vs agr-I		hypothetical protein	SAUSA300_1759	-		hypothetical protein
SAUSA300_1195	267.971	0.433871	0.279669	0.107053	0.289486	FALSE	FALSE	FALSE	up	agr-IV vs agr-I	miaA	miaA: tRNA delta(2)-isopentenylpyrophosphate transferase	miaA	miaA		tRNA delta(2)-isopentenylpyrophosphate transferase
SAUSA300_1222	213.309	0.56674	0.380689	0.108122	0.292066	FALSE	FALSE	FALSE	up	agr-IV vs agr-I	nuc	nuc: thermonuclease	nuc	nuc2		thermonuclease
SAUSA300_0752	5460.14	0.410931	0.26434	0.108418	0.292556	FALSE	FALSE	FALSE	up	agr-IV vs agr-I	clpP	clpP: ATP-dependent Clp protease proteolytic subunit	clpP	clpP		ATP-dependent Clp protease proteolytic subunit
SAUSA300_2526	1883.8	-0.774072	0.582364	0.108576	0.292673	FALSE	FALSE	FALSE	down	agr-IV vs agr-I	pyrD	pyrD: dihydroorotate dehydrogenase 2	pyrD	pyrD		dihydroorotate dehydrogenase 2
SAUSA300_1717	98.4791	0.807487	0.614031	0.109773	0.295587	FALSE	FALSE	FALSE	up	agr-IV vs agr-I	arsR	arsR: arsenical resistance operon repressor	arsR	arsR		arsenical resistance operon repressor
SAUSA300_0684	4283.12	-0.586742	0.40462	0.11038	0.296681	FALSE	FALSE	FALSE	down	agr-IV vs agr-I	fruB	fruB: fructose 1-phosphate kinase	fruB	fruB	pfkB	fructose 1-phosphate kinase
SAUSA300_2484	2434.17	-0.44662	0.29411	0.110511	0.296681	FALSE	FALSE	FALSE	down	agr-IV vs agr-I	p:mvaS	p:mvaS: hydroxymethylglutaryl-CoA synthase	SAUSA300_2484	mvaS		hydroxymethylglutaryl-CoA synthase
SAUSA300_1028	69.4861	0.81734	0.628191	0.110528	0.296681	FALSE	FALSE	FALSE	up	agr-IV vs agr-I	p:isdB	p:isdB: iron transport associated domain-containing protein	SAUSA300_1028	isdB		iron transport associated domain-containing protein
SAUSA300_1278	1232.04	-0.332343	0.213315	0.110695	0.296743	FALSE	FALSE	FALSE	down	agr-IV vs agr-I	pepF	pepF: oligoendopeptidase F	pepF	-		oligoendopeptidase F
SAUSA300_1879	781.133	0.246892	0.15647	0.110784	0.296743	FALSE	FALSE	FALSE	up	agr-IV vs agr-I	p:dgkB	p:dgkB: putative lipid kinase	SAUSA300_1879	dgkB		putative lipid kinase
SAUSA300_1291	103.184	0.546385	0.367553	0.112018	0.299733	FALSE	FALSE	FALSE	up	agr-IV vs agr-I	p:dapI	p:dapI: hippurate hydrolase	SAUSA300_1291	dapI		hippurate hydrolase
SAUSA300_2564	279.885	-0.373808	0.242991	0.112222	0.299846	FALSE	FALSE	FALSE	down	agr-IV vs agr-I	estA	estA: tributyrin esterase	estA	estA		tributyrin esterase
SAUSA300_2461	234.365	-0.475214	0.316113	0.112295	0.299846	FALSE	FALSE	FALSE	down	agr-IV vs agr-I		glyoxalase family protein	SAUSA300_2461	-		glyoxalase family protein
SAUSA300_2520	118.57	0.591213	0.405357	0.11251	0.300106	FALSE	FALSE	FALSE	up	agr-IV vs agr-I		transporter gate domain-containing protein	SAUSA300_2520	-		transporter gate domain-containing protein
SAUSA300_0691	908.006	0.397321	0.256466	0.11337	0.302083	FALSE	FALSE	FALSE	up	agr-IV vs agr-I	saeR	saeR: DNA-binding response regulator SaeR	saeR	saeR		DNA-binding response regulator SaeR
SAUSA300_1669	142.76	0.675077	0.481673	0.113554	0.30213	FALSE	FALSE	FALSE	up	agr-IV vs agr-I		aminotransferase, class V	SAUSA300_1669	-		aminotransferase, class V
SAUSA300_1377	4.23183	0.781338	1.29495	0.113791	0.30213	FALSE	FALSE	FALSE	up	agr-IV vs agr-I		hypothetical protein	SAUSA300_1377	-		hypothetical protein
SAUSA300_0773	35.9787	0.712742	0.518121	0.113815	0.30213	FALSE	FALSE	FALSE	up	agr-IV vs agr-I	p:vwb	p:vwb: putative staphylocoagulase	SAUSA300_0773	vwb		putative staphylocoagulase
SAUSA300_0809	202.839	-0.539058	0.368735	0.113862	0.30213	FALSE	FALSE	FALSE	down	agr-IV vs agr-I		putative DNA primase	SAUSA300_0809	-		putative DNA primase
SAUSA300_0298	181.201	-0.709549	0.52016	0.114058	0.302337	FALSE	FALSE	FALSE	down	agr-IV vs agr-I		hypothetical protein	SAUSA300_0298	-		hypothetical protein
SAUSA300_1862	1386.04	-0.592723	0.411569	0.114252	0.302537	FALSE	FALSE	FALSE	down	agr-IV vs agr-I	p:ptpA	p:ptpA: hypothetical protein	SAUSA300_1862	ptpA		hypothetical protein
SAUSA300_2105	760.135	-0.837564	0.682669	0.11439	0.302589	FALSE	FALSE	FALSE	down	agr-IV vs agr-I	mtlF	mtlF: PTS system, mannitol specific IIBC component	mtlF	mtlF		PTS system, mannitol specific IIBC component
SAUSA300_1230	327.625	0.629465	0.444027	0.115618	0.305519	FALSE	FALSE	FALSE	up	agr-IV vs agr-I		hypothetical protein	SAUSA300_1230	-		hypothetical protein
SAUSA300_0551	1418.28	0.411866	0.271575	0.115812	0.305714	FALSE	FALSE	FALSE	up	agr-IV vs agr-I	p:folE2	p:folE2: putative GTP cyclohydrolase	SAUSA300_0551	folE2		putative GTP cyclohydrolase
SAUSA300_1998	793.414	0.627689	0.443228	0.115998	0.305888	FALSE	FALSE	FALSE	up	agr-IV vs agr-I		hypothetical protein	SAUSA300_1998	-		hypothetical protein
SAUSA300_1277	95.5239	0.667171	0.482114	0.116238	0.306206	FALSE	FALSE	FALSE	up	agr-IV vs agr-I		hypothetical protein	SAUSA300_1277	-		hypothetical protein
SAUSA300_2282	1892.76	0.557473	0.388004	0.116474	0.306511	FALSE	FALSE	FALSE	up	agr-IV vs agr-I	p:lyrA	p:lyrA: hypothetical protein	SAUSA300_2282	lyrA	sdpC	hypothetical protein
SAUSA300_1698	1102.01	-0.565149	0.392294	0.117935	0.310037	FALSE	FALSE	FALSE	down	agr-IV vs agr-I		hypothetical protein	SAUSA300_1698	-		hypothetical protein
SAUSA300_2055	4345.91	-0.379244	0.251349	0.118195	0.310399	FALSE	FALSE	FALSE	down	agr-IV vs agr-I	murA	murA: UDP-N-acetylglucosamine 1-carboxyvinyltransferase	murA	murA1		UDP-N-acetylglucosamine 1-carboxyvinyltransferase
SAUSA300_0352	382.494	0.382795	0.2521	0.118387	0.310406	FALSE	FALSE	FALSE	up	agr-IV vs agr-I		ABC transporter ATP-binding protein	SAUSA300_0352	-		ABC transporter ATP-binding protein
SAUSA300_0441	197.952	-0.458113	0.308081	0.118441	0.310406	FALSE	FALSE	FALSE	down	agr-IV vs agr-I		acetyltransferase	SAUSA300_0441	-		acetyltransferase
SAUSA300_0839	822.556	-0.421821	0.283064	0.118977	0.311315	FALSE	FALSE	FALSE	down	agr-IV vs agr-I	p:nfu	p:nfu: hypothetical protein	SAUSA300_0839	nfu		hypothetical protein
SAUSA300_0718	132.62	0.594456	0.420526	0.119105	0.311315	FALSE	FALSE	FALSE	up	agr-IV vs agr-I	p:sstA	p:sstA: iron compound ABC transporter permease	SAUSA300_0718	sstA		iron compound ABC transporter permease
SAUSA300_2058	18876.6	-0.518364	0.357578	0.119235	0.311315	FALSE	FALSE	FALSE	down	agr-IV vs agr-I	atpD	atpD: F0F1 ATP synthase subunit beta	atpD	atpD		F0F1 ATP synthase subunit beta
SAUSA300_2223	402.167	-0.358192	0.236964	0.119276	0.311315	FALSE	FALSE	FALSE	down	agr-IV vs agr-I	mobB	mobB: molybdopterin-guanine dinucleotide biosynthesis protein B	mobB	mobB		molybdopterin-guanine dinucleotide biosynthesis protein B
SAUSA300_1599	467.786	0.770801	0.599325	0.119927	0.312644	FALSE	FALSE	FALSE	up	agr-IV vs agr-I	p:thrR	p:thrR: hypothetical protein	SAUSA300_1599	thrR		hypothetical protein
SAUSA300_1076	633.137	0.428356	0.286708	0.120031	0.312644	FALSE	FALSE	FALSE	up	agr-IV vs agr-I	mraY	mraY: phospho-N-acetylmuramoyl-pentapeptide- transferase	mraY	mraY		phospho-N-acetylmuramoyl-pentapeptide- transferase
SAUSA300_2647	211.323	0.731943	0.556929	0.120242	0.312873	FALSE	FALSE	FALSE	up	agr-IV vs agr-I	rnpA	rnpA: ribonuclease P	rnpA	rnpA		ribonuclease P
SAUSA300_2499	170.424	-0.776162	0.614917	0.120931	0.313758	FALSE	FALSE	FALSE	down	agr-IV vs agr-I	crtM	crtM: squalene desaturase	crtM	crtM		squalene desaturase
SAUSA300_1537	851.166	0.531953	0.3696	0.12104	0.313758	FALSE	FALSE	FALSE	up	agr-IV vs agr-I	p:rsmE	p:rsmE: 16S ribosomal RNA methyltransferase RsmE	SAUSA300_1537	rsmE		16S ribosomal RNA methyltransferase RsmE
SAUSA300_0354	334.896	-0.722635	0.550612	0.121208	0.313758	FALSE	FALSE	FALSE	down	agr-IV vs agr-I	ltrA	ltrA: hypothetical protein	ltrA	-		hypothetical protein
SAUSA300_1349	660.347	0.30891	0.203064	0.121278	0.313758	FALSE	FALSE	FALSE	up	agr-IV vs agr-I	p:bshA	p:bshA: glycosyl transferase, group 1 family protein	SAUSA300_1349	bshA		glycosyl transferase, group 1 family protein
SAUSA300_0338	137.703	-0.578797	0.41046	0.121311	0.313758	FALSE	FALSE	FALSE	down	agr-IV vs agr-I		glyoxalase family protein	SAUSA300_0338	-		glyoxalase family protein
SAUSA300_1923	37.7626	0.846792	0.74422	0.121398	0.313758	FALSE	FALSE	FALSE	up	agr-IV vs agr-I	p:ami	p:ami: autolysin	SAUSA300_1923	ami		autolysin
SAUSA300_1752	599.53	-0.367974	0.24608	0.121444	0.313758	FALSE	FALSE	FALSE	down	agr-IV vs agr-I	hsdM	hsdM: type I restriction-modification system, M subunit	hsdM	hsdM2		type I restriction-modification system, M subunit
SAUSA300_2515	86.5693	-0.462399	0.314675	0.121607	0.313758	FALSE	FALSE	FALSE	down	agr-IV vs agr-I	p:gbaA	p:gbaA: TetR family transcriptional regulator	SAUSA300_2515	gbaA		TetR family transcriptional regulator
SAUSA300_0792	6.23465	-0.895588	1.21064	0.121689	0.313758	FALSE	FALSE	FALSE	down	agr-IV vs agr-I		hypothetical protein	SAUSA300_0792	-		hypothetical protein
SAUSA300_1948	26.7863	-0.750894	0.592349	0.12252	0.315582	FALSE	FALSE	FALSE	down	agr-IV vs agr-I		phi77 ORF069-like protein	SAUSA300_1948	-		phi77 ORF069-like protein
SAUSA300_0459	234.735	0.405037	0.272057	0.12265	0.315598	FALSE	FALSE	FALSE	up	agr-IV vs agr-I	tmk	tmk: thymidylate kinase	tmk	tmk		thymidylate kinase
SAUSA300_0812	127.786	-0.555295	0.393374	0.122884	0.315882	FALSE	FALSE	FALSE	down	agr-IV vs agr-I		hypothetical protein	SAUSA300_0812	-		hypothetical protein
SAUSA300_0249	658.65	-0.302003	0.200145	0.123091	0.316095	FALSE	FALSE	FALSE	down	agr-IV vs agr-I	ispD	ispD: 2-C-methyl-D-erythritol 4-phosphate cytidylyltransferase	ispD	tarI		2-C-methyl-D-erythritol 4-phosphate cytidylyltransferase
SAUSA300_1236	587.104	0.73833	0.57009	0.123527	0.316895	FALSE	FALSE	FALSE	up	agr-IV vs agr-I		hypothetical protein	SAUSA300_1236	-		hypothetical protein
SAUSA300_2303	284.722	0.759671	0.596103	0.124139	0.317873	FALSE	FALSE	FALSE	up	agr-IV vs agr-I	tcaR	tcaR: transcriptional regulator TcaR	tcaR	tcaR		transcriptional regulator TcaR
SAUSA300_1327	1368.99	0.38313	0.257003	0.124171	0.317873	FALSE	FALSE	FALSE	up	agr-IV vs agr-I	p:ebh	p:ebh: cell surface protein	SAUSA300_1327	ebh		cell surface protein
SAUSA300_0676	355.426	-0.540891	0.379649	0.124284	0.317873	FALSE	FALSE	FALSE	down	agr-IV vs agr-I		anion transporter family protein	SAUSA300_0676	-		anion transporter family protein
SAUSA300_0256	37.8716	-0.8259	0.698826	0.124407	0.317873	FALSE	FALSE	FALSE	down	agr-IV vs agr-I	p:lrgA	p:lrgA: murein hydrolase regulator LrgA	SAUSA300_0256	lrgA		murein hydrolase regulator LrgA
SAUSA300_2098	158.876	0.583905	0.418144	0.126649	0.323084	FALSE	FALSE	FALSE	up	agr-IV vs agr-I	arsR	arsR: ArsR family transcriptional regulator	arsR	czrA		ArsR family transcriptional regulator
SAUSA300_1514	156.758	0.707063	0.539099	0.1267	0.323084	FALSE	FALSE	FALSE	up	agr-IV vs agr-I	fur	fur: ferric uptake regulation protein	fur	zur		ferric uptake regulation protein
SAUSA300_2057	5363.37	-0.526142	0.371743	0.127148	0.323374	FALSE	FALSE	FALSE	down	agr-IV vs agr-I	atpC	atpC: F0F1 ATP synthase subunit epsilon	atpC	atpC		F0F1 ATP synthase subunit epsilon
SAUSA300_1869	1456.33	-0.44089	0.304768	0.127158	0.323374	FALSE	FALSE	FALSE	down	agr-IV vs agr-I	map	map: methionine aminopeptidase	map	map		methionine aminopeptidase
SAUSA300_1075	4077.34	0.339619	0.226733	0.127194	0.323374	FALSE	FALSE	FALSE	up	agr-IV vs agr-I	pbpA	pbpA: penicillin-binding protein 1	pbpA	pbp1		penicillin-binding protein 1
SAUSA300_0726	1138.38	0.391649	0.266976	0.128387	0.326082	FALSE	FALSE	FALSE	up	agr-IV vs agr-I		glycerate kinase family protein	SAUSA300_0726	-		glycerate kinase family protein
SAUSA300_1579	1684.41	0.412993	0.283408	0.129514	0.328368	FALSE	FALSE	FALSE	up	agr-IV vs agr-I	p:iscS	p:iscS: aminotransferase, class V	SAUSA300_1579	iscS		aminotransferase, class V
SAUSA300_0989	6985.55	0.27444	0.18498	0.129544	0.328368	FALSE	FALSE	FALSE	up	agr-IV vs agr-I	p:rnjA	p:rnjA: hypothetical protein	SAUSA300_0989	rnjA		hypothetical protein
SAUSA300_0748	502.801	-0.397219	0.273156	0.129967	0.328859	FALSE	FALSE	FALSE	down	agr-IV vs agr-I	s:rapZ	s:rapZ: hypothetical protein	SAUSA300_0748	-	rapZ	hypothetical protein
SAUSA300_0878	19.9954	0.918343	1.03567	0.129996	0.328859	FALSE	FALSE	FALSE	up	agr-IV vs agr-I		LysR family transcriptional regulator	SAUSA300_0878	-		LysR family transcriptional regulator
SAUSA300_1551	755.865	-0.324765	0.220063	0.130147	0.328914	FALSE	FALSE	FALSE	down	agr-IV vs agr-I	p:rsfS	p:rsfS: hypothetical protein	SAUSA300_1551	rsfS		hypothetical protein
SAUSA300_2275	575.756	-0.752781	0.60988	0.130372	0.329158	FALSE	FALSE	FALSE	down	agr-IV vs agr-I		short chain dehydrogenase/reductase family oxidoreductase	SAUSA300_2275	-		short chain dehydrogenase/reductase family oxidoreductase
SAUSA300_0394	260.745	0.476454	0.33481	0.131064	0.330293	FALSE	FALSE	FALSE	up	agr-IV vs agr-I		FAD/NAD(P)-binding Rossmann fold superfamily protein	SAUSA300_0394	-		FAD/NAD(P)-binding Rossmann fold superfamily protein
SAUSA300_1662	406.889	-0.718904	0.572439	0.131081	0.330293	FALSE	FALSE	FALSE	down	agr-IV vs agr-I	p:nifZ	p:nifZ: aminotransferase, class V	SAUSA300_1662	nifZ		aminotransferase, class V
SAUSA300_1719	70.7912	0.665609	0.501336	0.13212	0.33228	FALSE	FALSE	FALSE	up	agr-IV vs agr-I	arsC	arsC: arsenate reductase	arsC	arsC		arsenate reductase
SAUSA300_2574	167.615	-0.603022	0.448248	0.13213	0.33228	FALSE	FALSE	FALSE	down	agr-IV vs agr-I		hypothetical protein	SAUSA300_2574	-		hypothetical protein
SAUSA300_1705	481.337	0.533385	0.384815	0.132294	0.332365	FALSE	FALSE	FALSE	up	agr-IV vs agr-I		putative drug transporter	SAUSA300_1705	-		putative drug transporter
SAUSA300_1894	1172.01	-0.473205	0.335397	0.133123	0.334119	FALSE	FALSE	FALSE	down	agr-IV vs agr-I	p:pncB	p:pncB: nicotinate phosphoribosyltransferase	SAUSA300_1894	pncB		nicotinate phosphoribosyltransferase
SAUSA300_0774	58.7546	0.498381	0.353979	0.133429	0.334463	FALSE	FALSE	FALSE	up	agr-IV vs agr-I	empbp	empbp: secretory extracellular matrix and plasma binding protein	empbp	emp		secretory extracellular matrix and plasma binding protein
SAUSA300_0315	28.1991	0.577325	0.428757	0.133523	0.334463	FALSE	FALSE	FALSE	up	agr-IV vs agr-I	nanA	nanA: N-acetylneuraminate lyase	nanA	nanA		N-acetylneuraminate lyase
SAUSA300_1631	1227.42	0.289543	0.196381	0.134315	0.336118	FALSE	FALSE	FALSE	up	agr-IV vs agr-I	p:dnaB	p:dnaB: replication initiation and membrane attachment protein	SAUSA300_1631	dnaB		replication initiation and membrane attachment protein
SAUSA300_2038	2002.33	-0.263132	0.179261	0.134644	0.33661	FALSE	FALSE	FALSE	down	agr-IV vs agr-I	murF	murF: UDP-N-acetylmuramoyl-tripeptide--D-alanyl-D- alanine ligase	murF	murF		UDP-N-acetylmuramoyl-tripeptide--D-alanyl-D- alanine ligase
SAUSA300_0478	3387.5	-0.264902	0.180749	0.134961	0.337071	FALSE	FALSE	FALSE	down	agr-IV vs agr-I	prs	prs: ribose-phosphate pyrophosphokinase	prs	prs		ribose-phosphate pyrophosphokinase
SAUSA300_1395	16.4845	-0.829861	1.32065	0.135117	0.337131	FALSE	FALSE	FALSE	down	agr-IV vs agr-I		phiSLT ORF116b-like protein	SAUSA300_1395	-		phiSLT ORF116b-like protein
SAUSA300_1061	24.4091	0.737124	0.591672	0.135306	0.337274	FALSE	FALSE	FALSE	up	agr-IV vs agr-I	p:ssl14	p:ssl14: superantigen-like protein	SAUSA300_1061	ssl14		superantigen-like protein
SAUSA300_0453	1509.18	-0.48631	0.351473	0.136591	0.339699	FALSE	FALSE	FALSE	down	agr-IV vs agr-I		hypothetical protein	SAUSA300_0453	-		hypothetical protein
SAUSA300_0965	863.497	-0.320907	0.221301	0.136624	0.339699	FALSE	FALSE	FALSE	down	agr-IV vs agr-I	folD	folD: bifunctional 5,10-methylene-tetrahydrofolate dehydrogenase/ 5,10-methylene-tetrahydrofolate cyclohydrolase	folD	folD		bifunctional 5,10-methylene-tetrahydrofolate dehydrogenase/ 5,10-methylene-tetrahydrofolate cyclohydrolase
SAUSA300_2301	358.001	0.344728	0.238264	0.136679	0.339699	FALSE	FALSE	FALSE	up	agr-IV vs agr-I	tcaB	tcaB: teicoplanin resistance associated membrane protein TcaB protein	tcaB	tcaB		teicoplanin resistance associated membrane protein TcaB protein
SAUSA300_0319	33.6981	0.609163	0.461439	0.13698	0.340117	FALSE	FALSE	FALSE	up	agr-IV vs agr-I		hypothetical protein	SAUSA300_0319	-		hypothetical protein
SAUSA300_1241	325.36	0.5177	0.374969	0.137354	0.340557	FALSE	FALSE	FALSE	up	agr-IV vs agr-I		hypothetical protein	SAUSA300_1241	-		hypothetical protein
SAUSA300_0413	204.243	-0.741146	0.620269	0.13745	0.340557	FALSE	FALSE	FALSE	down	agr-IV vs agr-I	p:lpl3	p:lpl3: tandem lipoprotein	SAUSA300_0413	lpl3		tandem lipoprotein
SAUSA300_0732	355.537	0.279064	0.191661	0.13764	0.340557	FALSE	FALSE	FALSE	up	agr-IV vs agr-I		hypothetical protein	SAUSA300_0732	-		hypothetical protein
SAUSA300_0303	386.498	-0.739852	0.61696	0.137692	0.340557	FALSE	FALSE	FALSE	down	agr-IV vs agr-I		hypothetical protein	SAUSA300_0303	-		hypothetical protein
SAUSA300_1181	1127.12	0.375485	0.26209	0.138387	0.341946	FALSE	FALSE	FALSE	up	agr-IV vs agr-I		hypothetical protein	SAUSA300_1181	-		hypothetical protein
SAUSA300_2050	23.2502	-0.671795	0.535489	0.13984	0.345201	FALSE	FALSE	FALSE	down	agr-IV vs agr-I	p:tenA	p:tenA: TENA/THI-4 family protein	SAUSA300_2050	tenA		TENA/THI-4 family protein
SAUSA300_0134	154.977	0.606993	0.458467	0.140079	0.345456	FALSE	FALSE	FALSE	up	agr-IV vs agr-I		polysaccharide extrusion protein	SAUSA300_0134	-		polysaccharide extrusion protein
SAUSA300_1035	24.0654	0.631165	0.479271	0.140526	0.346223	FALSE	FALSE	FALSE	up	agr-IV vs agr-I	p:isdG	p:isdG: heme-degrading monooxygenase IsdG	SAUSA300_1035	isdG		heme-degrading monooxygenase IsdG
SAUSA300_2570	77.3531	-0.773522	0.676469	0.141524	0.348345	FALSE	FALSE	FALSE	down	agr-IV vs agr-I	arcA	arcA: arginine deiminase	arcA	arcA		arginine deiminase
SAUSA300_2643	1711.91	0.591131	0.452954	0.141734	0.348525	FALSE	FALSE	FALSE	up	agr-IV vs agr-I	p:noc	p:noc: ParB family chromosome partioning protein ParB family	SAUSA300_2643	noc		ParB family chromosome partioning protein ParB family
SAUSA300_1563	190.8	0.742938	0.620254	0.142118	0.349135	FALSE	FALSE	FALSE	up	agr-IV vs agr-I	accC	accC: acetyl-CoA carboxylase, biotin carboxylase	accC	-		acetyl-CoA carboxylase, biotin carboxylase
SAUSA300_1157	3571.1	0.450359	0.322154	0.142376	0.349432	FALSE	FALSE	FALSE	up	agr-IV vs agr-I	polC	polC: DNA polymerase III PolC	polC	polC		DNA polymerase III PolC
SAUSA300_0553	839.912	0.387296	0.274145	0.142641	0.349745	FALSE	FALSE	FALSE	up	agr-IV vs agr-I		hypothetical protein	SAUSA300_0553	-		hypothetical protein
SAUSA300_1566	97.9842	0.760405	0.649696	0.143387	0.351235	FALSE	FALSE	FALSE	up	agr-IV vs agr-I	s:pxpB	s:pxpB: hypothetical protein	SAUSA300_1566	-	pxpB	hypothetical protein
SAUSA300_1348	655.374	0.293438	0.204918	0.14378	0.35186	FALSE	FALSE	FALSE	up	agr-IV vs agr-I	p:papS	p:papS: tRNA CCA-pyrophosphorylase	SAUSA300_1348	papS		tRNA CCA-pyrophosphorylase
SAUSA300_0791	1746.82	-0.428357	0.308857	0.144136	0.352394	FALSE	FALSE	FALSE	down	agr-IV vs agr-I	gcvH	gcvH: glycine cleavage system protein H	gcvH	gcvH		glycine cleavage system protein H
SAUSA300_0579	611.154	-0.505359	0.372766	0.144514	0.352979	FALSE	FALSE	FALSE	down	agr-IV vs agr-I	p:tspA	p:tspA: hypothetical protein	SAUSA300_0579	tspA		hypothetical protein
SAUSA300_1029	732.79	-0.588072	0.451291	0.144672	0.353026	FALSE	FALSE	FALSE	down	agr-IV vs agr-I	p:isdA	p:isdA: iron transport associated domain-containing protein	SAUSA300_1029	isdA		iron transport associated domain-containing protein
SAUSA300_2094	1250.73	0.332888	0.234209	0.144909	0.353267	FALSE	FALSE	FALSE	up	agr-IV vs agr-I		hypothetical protein	SAUSA300_2094	-		hypothetical protein
SAUSA300_1155	1700.42	0.483535	0.355453	0.145258	0.35378	FALSE	FALSE	FALSE	up	agr-IV vs agr-I	p:rasP	p:rasP: putative membrane-associated zinc metalloprotease	SAUSA300_1155	rasP	rseP	putative membrane-associated zinc metalloprotease
SAUSA300_0168	31.99	0.65293	0.511681	0.145623	0.353841	FALSE	FALSE	FALSE	up	agr-IV vs agr-I	p:isdI	p:isdI: heme-degrading monooxygenase IsdI	SAUSA300_0168	isdI		heme-degrading monooxygenase IsdI
SAUSA300_1464	2364.38	-0.359932	0.257983	0.145694	0.353841	FALSE	FALSE	FALSE	down	agr-IV vs agr-I	p:bmfBB	p:bmfBB: 2-oxoisovalerate dehydrogenase, E2 component, dihydrolipoamide acetyltransferase	SAUSA300_1464	bmfBB		2-oxoisovalerate dehydrogenase, E2 component, dihydrolipoamide acetyltransferase
SAUSA300_0314	36.9482	0.591673	0.448864	0.145699	0.353841	FALSE	FALSE	FALSE	up	agr-IV vs agr-I	p:nanT	p:nanT: sodium:solute symporter family protein	SAUSA300_0314	nanT		sodium:solute symporter family protein
SAUSA300_1744	55.0489	-0.547287	0.41536	0.146436	0.355292	FALSE	FALSE	FALSE	down	agr-IV vs agr-I		hypothetical protein	SAUSA300_1744	-		hypothetical protein
SAUSA300_1091	1222.32	-0.667097	0.544875	0.146954	0.356209	FALSE	FALSE	FALSE	down	agr-IV vs agr-I	pyrR	pyrR: bifunctional pyrimidine regulatory protein PyrR uracil phosphoribosyltransferase	pyrR	pyrR		bifunctional pyrimidine regulatory protein PyrR uracil phosphoribosyltransferase
SAUSA300_0184	111.565	0.651407	0.517387	0.147114	0.356258	FALSE	FALSE	FALSE	up	agr-IV vs agr-I	argB	argB: acetylglutamate kinase	argB	argB		acetylglutamate kinase
SAUSA300_1519	730.08	0.451647	0.3293	0.147734	0.357422	FALSE	FALSE	FALSE	up	agr-IV vs agr-I		hypothetical protein	SAUSA300_1519	-		hypothetical protein
SAUSA300_0174	1182.05	-0.609205	0.482062	0.148703	0.359424	FALSE	FALSE	FALSE	down	agr-IV vs agr-I	p:ssuB	p:ssuB: hypothetical protein	SAUSA300_0174	ssuB		hypothetical protein
SAUSA300_1043	1512.67	0.534204	0.412582	0.149657	0.361387	FALSE	FALSE	FALSE	up	agr-IV vs agr-I	mutS2	mutS2: recombination and DNA strand exchange inhibitor protein	mutS2	mutS2		recombination and DNA strand exchange inhibitor protein
SAUSA300_2627	1097.05	-0.396285	0.288356	0.150526	0.36309	FALSE	FALSE	FALSE	down	agr-IV vs agr-I		2-oxoglutarate/malate translocator	SAUSA300_2627	-		2-oxoglutarate/malate translocator
SAUSA300_0397	26.4184	0.76444	0.668133	0.15078	0.36309	FALSE	FALSE	FALSE	up	agr-IV vs agr-I	p:ssl3	p:ssl3: superantigen-like protein	SAUSA300_0397	ssl3		superantigen-like protein
SAUSA300_1764	1.82727	-0.341194	1.09639	0.150789	0.36309	FALSE	FALSE	FALSE	down	agr-IV vs agr-I	epiD	epiD: lantibiotic epidermin biosynthesis protein EpiD	epiD	epiD		lantibiotic epidermin biosynthesis protein EpiD
SAUSA300_2518	767.895	-0.463471	0.343277	0.151254	0.363867	FALSE	FALSE	FALSE	down	agr-IV vs agr-I		hydrolase family protein	SAUSA300_2518	-		hydrolase family protein
SAUSA300_0966	155.825	-0.63877	0.517579	0.151424	0.36393	FALSE	FALSE	FALSE	down	agr-IV vs agr-I	purE	purE: phosphoribosylaminoimidazole carboxylase, catalytic subunit	purE	purE		phosphoribosylaminoimidazole carboxylase, catalytic subunit
SAUSA300_0764	3590.27	0.419279	0.306385	0.151744	0.364356	FALSE	FALSE	FALSE	up	agr-IV vs agr-I	rnr	rnr: ribonuclease R	rnr	rnr		ribonuclease R
SAUSA300_0131	16.4113	-0.751576	0.692445	0.1519	0.364387	FALSE	FALSE	FALSE	down	agr-IV vs agr-I		putative sugar transferase	SAUSA300_0131	-		putative sugar transferase
SAUSA300_2287	529.228	-0.495079	0.372345	0.152308	0.365023	FALSE	FALSE	FALSE	down	agr-IV vs agr-I		hypothetical protein	SAUSA300_2287	-		hypothetical protein
SAUSA300_1921	394.705	-0.515745	0.39219	0.152475	0.365077	FALSE	FALSE	FALSE	down	agr-IV vs agr-I		truncated amidase	SAUSA300_1921	-		truncated amidase
SAUSA300_1554	222.733	0.671907	0.551569	0.152617	0.365077	FALSE	FALSE	FALSE	up	agr-IV vs agr-I	s:yhbY	s:yhbY: hypothetical protein	SAUSA300_1554	-	yhbY	hypothetical protein
SAUSA300_0833	797.849	-0.400168	0.293716	0.153245	0.366236	FALSE	FALSE	FALSE	down	agr-IV vs agr-I	p:nagD	p:nagD: hypothetical protein	SAUSA300_0833	nagD		hypothetical protein
SAUSA300_2142	7973.65	-0.670656	0.574784	0.153433	0.366342	FALSE	FALSE	FALSE	down	agr-IV vs agr-I	asp23	asp23: alkaline shock protein 23	asp23	asp23		alkaline shock protein 23
SAUSA300_0780	123.441	0.521825	0.395606	0.153863	0.367026	FALSE	FALSE	FALSE	up	agr-IV vs agr-I	p:lnsA	p:lnsA: hypothetical protein	SAUSA300_0780	lnsA		hypothetical protein
SAUSA300_0337	405.677	-0.589963	0.4694	0.1549	0.369154	FALSE	FALSE	FALSE	down	agr-IV vs agr-I	glpT	glpT: glycerol-3-phosphate transporter	glpT	glpT		glycerol-3-phosphate transporter
SAUSA300_0257	103.648	-0.629913	0.513192	0.155535	0.370116	FALSE	FALSE	FALSE	down	agr-IV vs agr-I	p:lrgB	p:lrgB: antiholin-like protein LrgB	SAUSA300_0257	lrgB		antiholin-like protein LrgB
SAUSA300_2442	204.738	-0.461827	0.348775	0.155608	0.370116	FALSE	FALSE	FALSE	down	agr-IV vs agr-I	gntP	gntP: gluconate permease	gntP	gntP		gluconate permease
SAUSA300_1119	4148.05	0.382	0.279101	0.155739	0.370116	FALSE	FALSE	FALSE	up	agr-IV vs agr-I	p:fakA	p:fakA: hypothetical protein	SAUSA300_1119	fakA		hypothetical protein
SAUSA300_0742	2619.89	0.368843	0.270357	0.156741	0.372151	FALSE	FALSE	FALSE	up	agr-IV vs agr-I	uvrA	uvrA: excinuclease ABC subunit A	uvrA	uvrA		excinuclease ABC subunit A
SAUSA300_1467	2525.47	-0.296228	0.214084	0.156932	0.372258	FALSE	FALSE	FALSE	down	agr-IV vs agr-I	lpdA	lpdA: dihydrolipoamide dehydrogenase	lpdA	lpdA		dihydrolipoamide dehydrogenase
SAUSA300_2313	16793	-0.794283	0.821036	0.158124	0.374736	FALSE	FALSE	FALSE	down	agr-IV vs agr-I	p:lctP2	p:lctP2: L-lactate permease	SAUSA300_2313	lctP2		L-lactate permease
SAUSA300_0948	3310.5	-0.466361	0.354926	0.158515	0.375314	FALSE	FALSE	FALSE	down	agr-IV vs agr-I	menB	menB: naphthoate synthase	menB	menB		naphthoate synthase
SAUSA300_0317	270.71	0.373348	0.275906	0.158842	0.375355	FALSE	FALSE	FALSE	up	agr-IV vs agr-I	p:nanR	p:nanR: hypothetical protein	SAUSA300_0317	nanR		hypothetical protein
SAUSA300_2478	1016.88	0.545389	0.43186	0.158873	0.375355	FALSE	FALSE	FALSE	up	agr-IV vs agr-I	cidB	cidB: hypothetical protein	cidB	cidB		hypothetical protein
SAUSA300_0505	1508.85	-0.692103	0.599716	0.159006	0.375355	FALSE	FALSE	FALSE	down	agr-IV vs agr-I	p:pdxT	p:pdxT: glutamine amidotransferase subunit PdxT	SAUSA300_0505	pdxT		glutamine amidotransferase subunit PdxT
SAUSA300_2133	1856.76	-0.762929	0.732758	0.159121	0.375355	FALSE	FALSE	FALSE	down	agr-IV vs agr-I		transporter gate domain-containing protein	SAUSA300_2133	-		transporter gate domain-containing protein
SAUSA300_1355	1114.46	0.337257	0.248477	0.161628	0.380917	FALSE	FALSE	FALSE	up	agr-IV vs agr-I	aroA	aroA: 3-phosphoshikimate 1-carboxyvinyltransferase	aroA	aroA		3-phosphoshikimate 1-carboxyvinyltransferase
SAUSA300_1299	730.452	0.38528	0.286263	0.161846	0.381079	FALSE	FALSE	FALSE	up	agr-IV vs agr-I		putative tellurite resistance protein	SAUSA300_1299	-		putative tellurite resistance protein
SAUSA300_2634	65.5371	0.483115	0.369109	0.162799	0.382967	FALSE	FALSE	FALSE	up	agr-IV vs agr-I	p:vraE	p:vraE: ABC transporter permease	SAUSA300_2634	vraE		ABC transporter permease
SAUSA300_2324	1282.09	0.430568	0.324986	0.163134	0.383403	FALSE	FALSE	FALSE	up	agr-IV vs agr-I	p:scrA	p:scrA: PTS system, sucrose-specific IIBC component	SAUSA300_2324	scrA		PTS system, sucrose-specific IIBC component
SAUSA300_1578	1858.8	0.417347	0.31422	0.163554	0.384036	FALSE	FALSE	FALSE	up	agr-IV vs agr-I	mnmA	mnmA: tRNA-specific 2-thiouridylase MnmA	mnmA	mnmA		tRNA-specific 2-thiouridylase MnmA
SAUSA300_0700	180.052	0.430969	0.327169	0.163977	0.384674	FALSE	FALSE	FALSE	up	agr-IV vs agr-I	p:pabC	p:pabC: hypothetical protein	SAUSA300_0700	pabC		hypothetical protein
SAUSA300_2420	38.5717	-0.523846	0.410456	0.164393	0.385297	FALSE	FALSE	FALSE	down	agr-IV vs agr-I		hypothetical protein	SAUSA300_2420	-		hypothetical protein
SAUSA300_2369	84.5261	-0.54536	0.432088	0.165391	0.387279	FALSE	FALSE	FALSE	down	agr-IV vs agr-I	p:bioW	p:bioW: 6-carboxyhexanoate--CoA ligase	SAUSA300_2369	bioW		6-carboxyhexanoate--CoA ligase
SAUSA300_2603	287.438	0.497767	0.387125	0.165888	0.388086	FALSE	FALSE	FALSE	up	agr-IV vs agr-I	lip	lip: triacylglycerol lipase	lip	gehA	lip1	triacylglycerol lipase
SAUSA300_0834	1057.35	-0.2783	0.205911	0.166663	0.388962	FALSE	FALSE	FALSE	down	agr-IV vs agr-I		D-isomer specific 2-hydroxyacid dehydrogenase	SAUSA300_0834	-		D-isomer specific 2-hydroxyacid dehydrogenase
SAUSA300_0860	253.204	-0.458573	0.35543	0.166689	0.388962	FALSE	FALSE	FALSE	down	agr-IV vs agr-I	rocD	rocD: ornithine--oxo-acid transaminase	rocD	rocD		ornithine--oxo-acid transaminase
SAUSA300_1564	53.5395	0.752229	0.710414	0.16672	0.388962	FALSE	FALSE	FALSE	up	agr-IV vs agr-I	accB	accB: acetyl-CoA carboxylase, biotin carboxyl carrier protein	accB	-		acetyl-CoA carboxylase, biotin carboxyl carrier protein
SAUSA300_0176	1229.08	-0.589802	0.49649	0.168074	0.391762	FALSE	FALSE	FALSE	down	agr-IV vs agr-I	p:ssuC	p:ssuC: ABC transporter permease	SAUSA300_0176	ssuC		ABC transporter permease
SAUSA300_1433	2.78444	-0.179562	1.04277	0.168553	0.392415	FALSE	FALSE	FALSE	down	agr-IV vs agr-I		putative phage regulatory protein	SAUSA300_1433	-		putative phage regulatory protein
SAUSA300_2082	1951.51	-0.482274	0.366934	0.1688	0.392415	FALSE	FALSE	FALSE	down	agr-IV vs agr-I	rpoE	rpoE: DNA-directed RNA polymerase subunit delta	rpoE	rpoE		DNA-directed RNA polymerase subunit delta
SAUSA300_1518	1782.39	0.464528	0.360944	0.168816	0.392415	FALSE	FALSE	FALSE	up	agr-IV vs agr-I	p:cshB	p:cshB: DEAD-box ATP dependent DNA helicase	SAUSA300_1518	cshB		DEAD-box ATP dependent DNA helicase
SAUSA300_1090	1021.19	0.493461	0.39242	0.169818	0.394217	FALSE	FALSE	FALSE	up	agr-IV vs agr-I		hypothetical protein	SAUSA300_1090	-		hypothetical protein
SAUSA300_1936	1.5839	-0.245831	1.06095	0.170016	0.394217	FALSE	FALSE	FALSE	down	agr-IV vs agr-I		hypothetical protein	SAUSA300_1936	-		hypothetical protein
SAUSA300_2256	1233.78	-0.470601	0.369615	0.170055	0.394217	FALSE	FALSE	FALSE	down	agr-IV vs agr-I		putative N-acetylmuramoyl-L-alanine amidase	SAUSA300_2256	-		putative N-acetylmuramoyl-L-alanine amidase
SAUSA300_0219	194.023	-0.346525	0.26258	0.170755	0.395482	FALSE	FALSE	FALSE	down	agr-IV vs agr-I	p:hptA	p:hptA: putative iron compound A C transporter, iron compound-binding protein	SAUSA300_0219	hptA		putative iron compound A C transporter, iron compound-binding protein
SAUSA300_0083	152.702	-0.436625	0.339058	0.171003	0.395696	FALSE	FALSE	FALSE	down	agr-IV vs agr-I	p:tauE	p:tauE: hypothetical protein	SAUSA300_0083	tauE		hypothetical protein
SAUSA300_1973	127.46	0.462427	0.363297	0.171874	0.397352	FALSE	FALSE	FALSE	up	agr-IV vs agr-I	p:hlb-2	p:hlb-2: truncated beta-hemolysin	SAUSA300_1973	hlb-2	sph	truncated beta-hemolysin
SAUSA300_0520	715.208	0.372555	0.284135	0.17228	0.397928	FALSE	FALSE	FALSE	up	agr-IV vs agr-I	secE	secE: preprotein translocase subunit SecE	secE	secE		preprotein translocase subunit SecE
SAUSA300_2444	58.6586	-0.707305	0.665528	0.173332	0.399996	FALSE	FALSE	FALSE	down	agr-IV vs agr-I	gntR	gntR: gluconate operon transcriptional repressor	gntR	gntR		gluconate operon transcriptional repressor
SAUSA300_2480	319.313	0.389703	0.299226	0.173636	0.400336	FALSE	FALSE	FALSE	up	agr-IV vs agr-I	p:cidR	p:cidR: LysR family transcriptional regulator	SAUSA300_2480	cidR		LysR family transcriptional regulator
SAUSA300_1864	1588.18	-0.515731	0.419705	0.175625	0.404555	FALSE	FALSE	FALSE	down	agr-IV vs agr-I		hypothetical protein	SAUSA300_1864	-		hypothetical protein
SAUSA300_1013	863.29	0.351962	0.269597	0.175935	0.404905	FALSE	FALSE	FALSE	up	agr-IV vs agr-I	p:ftsW	p:ftsW: cell cycle protein FtsW	SAUSA300_1013	ftsW		cell cycle protein FtsW
SAUSA300_2380	96.3596	-0.458017	0.366897	0.177087	0.407188	FALSE	FALSE	FALSE	down	agr-IV vs agr-I		hypothetical protein	SAUSA300_2380	-		hypothetical protein
SAUSA300_1482	2.55556	-0.179176	1.04256	0.177753	0.408071	FALSE	FALSE	FALSE	down	agr-IV vs agr-I		FtsK/SpoIIIE family protein	SAUSA300_1482	-		FtsK/SpoIIIE family protein
SAUSA300_1877	148.26	0.600721	0.513146	0.177791	0.408071	FALSE	FALSE	FALSE	up	agr-IV vs agr-I		hypothetical protein	SAUSA300_1877	-		hypothetical protein
SAUSA300_1723	185.979	0.748363	0.759221	0.178235	0.408722	FALSE	FALSE	FALSE	up	agr-IV vs agr-I		hypothetical protein	SAUSA300_1723	-		hypothetical protein
SAUSA300_2225	490.674	-0.311975	0.23939	0.178482	0.408798	FALSE	FALSE	FALSE	down	agr-IV vs agr-I	moaC	moaC: molybdenum cofactor biosynthesis protein MoaC	moaC	moaC		molybdenum cofactor biosynthesis protein MoaC
SAUSA300_1459	6895.3	-0.265883	0.204361	0.178589	0.408798	FALSE	FALSE	FALSE	down	agr-IV vs agr-I	gnd	gnd: 6-phosphogluconate dehydrogenase	gnd	gnd	gndA	6-phosphogluconate dehydrogenase
SAUSA300_1448	603.658	-0.384786	0.302516	0.180418	0.412616	FALSE	FALSE	FALSE	down	agr-IV vs agr-I	p:fur	p:fur: FUR family transcriptional regulator	SAUSA300_1448	fur		FUR family transcriptional regulator
SAUSA300_1544	2833.75	0.366885	0.285438	0.181391	0.414468	FALSE	FALSE	FALSE	up	agr-IV vs agr-I	lepA	lepA: GTP-binding protein LepA	lepA	lepA		GTP-binding protein LepA
SAUSA300_0475	1741.27	-0.535502	0.445978	0.181725	0.414827	FALSE	FALSE	FALSE	down	agr-IV vs agr-I	p:spoVG	p:spoVG: regulatory protein SpoVG	SAUSA300_0475	spoVG		regulatory protein SpoVG
SAUSA300_0381	545.101	-0.40679	0.322869	0.181873	0.414827	FALSE	FALSE	FALSE	down	agr-IV vs agr-I	p:nfrA	p:nfrA: putative NAD(P)H-flavin oxidoreductase	SAUSA300_0381	nfrA	nfsA	putative NAD(P)H-flavin oxidoreductase
SAUSA300_0817	738.418	-0.345498	0.269409	0.182604	0.415958	FALSE	FALSE	FALSE	down	agr-IV vs agr-I		hypothetical protein	SAUSA300_0817	-		hypothetical protein
SAUSA300_1154	1210.99	0.444863	0.353283	0.182756	0.415958	FALSE	FALSE	FALSE	up	agr-IV vs agr-I	cdsA	cdsA: phosphatidate cytidylyltransferase	cdsA	cdsA		phosphatidate cytidylyltransferase
SAUSA300_0517	1086.12	0.437962	0.352127	0.182858	0.415958	FALSE	FALSE	FALSE	up	agr-IV vs agr-I	s:rlmB	s:rlmB: RNA methyltransferase	SAUSA300_0517	-	rlmB	RNA methyltransferase
SAUSA300_0320	1810.02	0.418684	0.332462	0.183387	0.416789	FALSE	FALSE	FALSE	up	agr-IV vs agr-I	p:gehB	p:gehB: triacylglycerol lipase	SAUSA300_0320	gehB	lip2	triacylglycerol lipase
SAUSA300_0598	808.024	0.32856	0.25523	0.183974	0.41775	FALSE	FALSE	FALSE	up	agr-IV vs agr-I		putative iron compound ABC transporter iron compound-binding protein	SAUSA300_0598	-		putative iron compound ABC transporter iron compound-binding protein
SAUSA300_1999	1520.32	0.457921	0.376806	0.184495	0.417954	FALSE	FALSE	FALSE	up	agr-IV vs agr-I	rex	rex: redox-sensing transcriptional repressor Rex	rex	rex		redox-sensing transcriptional repressor Rex
SAUSA300_0822	4219.69	0.360587	0.282276	0.184651	0.417954	FALSE	FALSE	FALSE	up	agr-IV vs agr-I	sufB	sufB: FeS assembly protein SufB	sufB	sufB		FeS assembly protein SufB
SAUSA300_1281	15.0287	0.657705	0.628767	0.184675	0.417954	FALSE	FALSE	FALSE	up	agr-IV vs agr-I	pstA	pstA: phosphate ABC transporter permease PstA	pstA	pstA		phosphate ABC transporter permease PstA
SAUSA300_1780	524.52	-0.323088	0.253537	0.184785	0.417954	FALSE	FALSE	FALSE	down	agr-IV vs agr-I		hypothetical protein	SAUSA300_1780	-		hypothetical protein
SAUSA300_1042	791.528	0.403784	0.319077	0.185036	0.417954	FALSE	FALSE	FALSE	up	agr-IV vs agr-I	p:polX	p:polX: hypothetical protein	SAUSA300_1042	polX		hypothetical protein
SAUSA300_1245	5455.1	0.468039	0.39215	0.185047	0.417954	FALSE	FALSE	FALSE	up	agr-IV vs agr-I	opuD	opuD: glycine betaine transporter opuD	opuD	opuD1		glycine betaine transporter opuD
SAUSA300_2027	996.523	-0.346697	0.273075	0.185685	0.419023	FALSE	FALSE	FALSE	down	agr-IV vs agr-I	alr	alr: alanine racemase	alr	alr		alanine racemase
SAUSA300_0879	10.7604	0.778944	0.973346	0.186388	0.419755	FALSE	FALSE	FALSE	up	agr-IV vs agr-I		isopropylmalate synthase-like protein	SAUSA300_0879	-		isopropylmalate synthase-like protein
SAUSA300_1298	311.21	0.606826	0.539365	0.186507	0.419755	FALSE	FALSE	FALSE	up	agr-IV vs agr-I	p:xpaC	p:xpaC: hypothetical protein	SAUSA300_1298	xpaC		hypothetical protein
SAUSA300_1942	1.49094	-0.234158	1.05689	0.186566	0.419755	FALSE	FALSE	FALSE	down	agr-IV vs agr-I		hypothetical protein	SAUSA300_1942	-		hypothetical protein
SAUSA300_2304	449.445	0.478679	0.394654	0.186678	0.419755	FALSE	FALSE	FALSE	up	agr-IV vs agr-I		hypothetical protein	SAUSA300_2304	-		hypothetical protein
SAUSA300_0606	107.07	0.5209	0.433646	0.186832	0.419755	FALSE	FALSE	FALSE	up	agr-IV vs agr-I		hypothetical protein	SAUSA300_0606	-		hypothetical protein
SAUSA300_1543	315.492	0.486273	0.400199	0.187141	0.420079	FALSE	FALSE	FALSE	up	agr-IV vs agr-I	p:hemN	p:hemN: coproporphyrinogen III oxidase	SAUSA300_1543	hemN		coproporphyrinogen III oxidase
SAUSA300_0477	2666.16	-0.365048	0.290188	0.187427	0.420088	FALSE	FALSE	FALSE	down	agr-IV vs agr-I	glmU	glmU: bifunctional N-acetylglucosamine-1-phosphate uridyltransferase/glucosamine-1-phosphate acetyltransferase	glmU	glmU		bifunctional N-acetylglucosamine-1-phosphate uridyltransferase/glucosamine-1-phosphate acetyltransferase
SAUSA300_0777	7970.52	-0.366023	0.290141	0.187475	0.420088	FALSE	FALSE	FALSE	down	agr-IV vs agr-I	p:cspC	p:cspC: cold shock protein	SAUSA300_0777	cspC		cold shock protein
SAUSA300_2259	782.677	-0.372393	0.297812	0.188897	0.422447	FALSE	FALSE	FALSE	down	agr-IV vs agr-I		putative transcriptional regulator	SAUSA300_2259	-		putative transcriptional regulator
SAUSA300_0091	88.204	0.63688	0.572343	0.189023	0.422447	FALSE	FALSE	FALSE	up	agr-IV vs agr-I		putative permease	SAUSA300_0091	-		putative permease
SAUSA300_0567	210.252	-0.381503	0.304166	0.189024	0.422447	FALSE	FALSE	FALSE	down	agr-IV vs agr-I		hypothetical protein	SAUSA300_0567	-		hypothetical protein
SAUSA300_2068	2004.36	-0.39966	0.322329	0.19039	0.425127	FALSE	FALSE	FALSE	down	agr-IV vs agr-I		hypothetical protein	SAUSA300_2068	-		hypothetical protein
SAUSA300_0232	329.033	-0.670212	0.650149	0.190975	0.425615	FALSE	FALSE	FALSE	down	agr-IV vs agr-I		hypothetical protein	SAUSA300_0232	-		hypothetical protein
SAUSA300_0463	287.724	0.463642	0.382157	0.191095	0.425615	FALSE	FALSE	FALSE	up	agr-IV vs agr-I	s:yabA	s:yabA: DNA replication intiation control protein YabA	SAUSA300_0463	-	yabA	DNA replication intiation control protein YabA
SAUSA300_1883	944.223	-0.509581	0.420461	0.191109	0.425615	FALSE	FALSE	FALSE	down	agr-IV vs agr-I	putP	putP: high affinity proline permease	putP	putP		high affinity proline permease
SAUSA300_1667	146.397	0.427742	0.350781	0.191608	0.426354	FALSE	FALSE	FALSE	up	agr-IV vs agr-I		putative glycerophosphoryl diester phosphodiesterase	SAUSA300_1667	-		putative glycerophosphoryl diester phosphodiesterase
SAUSA300_2417	259.29	-0.475759	0.397055	0.191898	0.426627	FALSE	FALSE	FALSE	down	agr-IV vs agr-I		putative transporter	SAUSA300_2417	-		putative transporter
SAUSA300_1704	3731.03	-0.33852	0.271342	0.192588	0.427786	FALSE	FALSE	FALSE	down	agr-IV vs agr-I	leuS	leuS: leucyl-tRNA synthetase	leuS	leuS		leucyl-tRNA synthetase
SAUSA300_1656	953.511	-0.684369	0.684927	0.192757	0.427789	FALSE	FALSE	FALSE	down	agr-IV vs agr-I	p:uspA1	p:uspA1: universal stress protein	SAUSA300_1656	uspA1		universal stress protein
SAUSA300_1202	4.93931	-0.653109	1.21522	0.194032	0.430245	FALSE	FALSE	FALSE	down	agr-IV vs agr-I		hypothetical protein	SAUSA300_1202	-		hypothetical protein
SAUSA300_2103	139.473	-0.340759	0.273784	0.194582	0.43109	FALSE	FALSE	FALSE	down	agr-IV vs agr-I		ABC transporter ATP-binding protein	SAUSA300_2103	-		ABC transporter ATP-binding protein
SAUSA300_1915	50.4165	0.747027	0.926461	0.195115	0.431896	FALSE	FALSE	FALSE	up	agr-IV vs agr-I		hypothetical protein	SAUSA300_1915	-		hypothetical protein
SAUSA300_0999	422.305	0.51772	0.444112	0.195592	0.432575	FALSE	FALSE	FALSE	up	agr-IV vs agr-I	potA	potA: spermidine/putrescine ABC transporter ATP-binding protein	potA	potA		spermidine/putrescine ABC transporter ATP-binding protein
SAUSA300_1577	405.751	0.491551	0.415934	0.196026	0.43316	FALSE	FALSE	FALSE	up	agr-IV vs agr-I		TPR domain-containing protein	SAUSA300_1577	-		TPR domain-containing protein
SAUSA300_1901	808.654	0.247862	0.195381	0.196616	0.434088	FALSE	FALSE	FALSE	up	agr-IV vs agr-I	aldA2	aldA2: aldehyde dehydrogenase	aldA2	aldH		aldehyde dehydrogenase
SAUSA300_2021	1161.88	-0.231037	0.18252	0.196968	0.434177	FALSE	FALSE	FALSE	down	agr-IV vs agr-I		S1 RNA-binding domain-containing protein	SAUSA300_2021	-		S1 RNA-binding domain-containing protein
SAUSA300_1710	728.87	-0.264724	0.210232	0.196997	0.434177	FALSE	FALSE	FALSE	down	agr-IV vs agr-I		putative lysophospholipase	SAUSA300_1710	-		putative lysophospholipase
SAUSA300_1371	449.138	0.298845	0.237395	0.19717	0.434183	FALSE	FALSE	FALSE	up	agr-IV vs agr-I	recQ	recQ: ATP-dependent DNA helicase RecQ	recQ	recQ2		ATP-dependent DNA helicase RecQ
SAUSA300_1021	151.287	0.681584	0.692323	0.1974	0.434314	FALSE	FALSE	FALSE	up	agr-IV vs agr-I		hypothetical protein	SAUSA300_1021	-		hypothetical protein
SAUSA300_0188	926.191	-0.47796	0.402566	0.198478	0.436309	FALSE	FALSE	FALSE	down	agr-IV vs agr-I	brnQ	brnQ: branched-chain amino acid transport system II carrier protein	brnQ	brnQ1		branched-chain amino acid transport system II carrier protein
SAUSA300_0351	183.374	0.358643	0.290405	0.199187	0.437492	FALSE	FALSE	FALSE	up	agr-IV vs agr-I		hypothetical protein	SAUSA300_0351	-		hypothetical protein
SAUSA300_0384	413.899	0.386943	0.316934	0.19995	0.438495	FALSE	FALSE	FALSE	up	agr-IV vs agr-I		hypothetical protein	SAUSA300_0384	-		hypothetical protein
SAUSA300_2298	2893.49	-0.612582	0.579005	0.20005	0.438495	FALSE	FALSE	FALSE	down	agr-IV vs agr-I	p:emrB	p:emrB: multidrug resistance protein B, drug resistance transporter	SAUSA300_2298	emrB		multidrug resistance protein B, drug resistance transporter
SAUSA300_1878	485.162	0.35292	0.288344	0.200243	0.438495	FALSE	FALSE	FALSE	up	agr-IV vs agr-I	rumA	rumA: RNA methyltransferase	rumA	rumA	rlmD	RNA methyltransferase
SAUSA300_0686	937.319	-0.320632	0.260901	0.200332	0.438495	FALSE	FALSE	FALSE	down	agr-IV vs agr-I	nagA	nagA: N-acetylglucosamine-6-phosphate deacetylase	nagA	nagA		N-acetylglucosamine-6-phosphate deacetylase
SAUSA300_2146	317.583	0.333946	0.270947	0.201006	0.439593	FALSE	FALSE	FALSE	up	agr-IV vs agr-I		alcohol dehydrogenase, zinc-containing	SAUSA300_2146	-		alcohol dehydrogenase, zinc-containing
SAUSA300_1384	8.68709	-0.616456	1.19081	0.201272	0.439797	FALSE	FALSE	FALSE	down	agr-IV vs agr-I		phiSLT ORF100b-like protein, holin	SAUSA300_1384	-		phiSLT ORF100b-like protein, holin
SAUSA300_0844	8724.16	-0.352725	0.298316	0.201792	0.439828	FALSE	FALSE	FALSE	down	agr-IV vs agr-I	p:ndh2	p:ndh2: hypothetical protein	SAUSA300_0844	ndh2		hypothetical protein
SAUSA300_1292	84.7881	0.441618	0.370088	0.202009	0.439828	FALSE	FALSE	FALSE	up	agr-IV vs agr-I	alr2	alr2: alanine racemase	alr2	alr2		alanine racemase
SAUSA300_1809	533.608	0.482768	0.413811	0.202215	0.439828	FALSE	FALSE	FALSE	up	agr-IV vs agr-I		hypothetical protein	SAUSA300_1809	-		hypothetical protein
SAUSA300_0474	1665.97	-0.489518	0.416426	0.202221	0.439828	FALSE	FALSE	FALSE	down	agr-IV vs agr-I	p:yabJ	p:yabJ: putative endoribonuclease L-PSP	SAUSA300_0474	yabJ		putative endoribonuclease L-PSP
SAUSA300_1194	183.926	-0.272901	0.219359	0.202227	0.439828	FALSE	FALSE	FALSE	down	agr-IV vs agr-I		alpha/beta fold family hydrolase	SAUSA300_1194	-		alpha/beta fold family hydrolase
SAUSA300_1452	409.482	0.319831	0.258693	0.202321	0.439828	FALSE	FALSE	FALSE	up	agr-IV vs agr-I	proC	proC: pyrroline-5-carboxylate reductase	proC	proC		pyrroline-5-carboxylate reductase
SAUSA300_0092	17.5253	0.634726	0.605696	0.202693	0.439913	FALSE	FALSE	FALSE	up	agr-IV vs agr-I		hypothetical protein	SAUSA300_0092	-		hypothetical protein
SAUSA300_2054	1072.64	-0.339353	0.278095	0.202866	0.439913	FALSE	FALSE	FALSE	down	agr-IV vs agr-I	fabZ	fabZ: (3R)-hydroxymyristoyl-ACP dehydratase	fabZ	fabZ		(3R)-hydroxymyristoyl-ACP dehydratase
SAUSA300_0664	586.952	-0.405419	0.338624	0.202877	0.439913	FALSE	FALSE	FALSE	down	agr-IV vs agr-I		hypothetical protein	SAUSA300_0664	-		hypothetical protein
SAUSA300_0109	19.4927	0.681499	0.6773	0.203118	0.43995	FALSE	FALSE	FALSE	up	agr-IV vs agr-I		integral membrane domain-containing protein	SAUSA300_0109	-		integral membrane domain-containing protein
SAUSA300_1904	212.283	-0.679628	0.719108	0.203656	0.43995	FALSE	FALSE	FALSE	down	agr-IV vs agr-I		hypothetical protein	SAUSA300_1904	-		hypothetical protein
SAUSA300_1362	10365.8	-0.450082	0.390982	0.203857	0.43995	FALSE	FALSE	FALSE	down	agr-IV vs agr-I	hup	hup: DNA-binding protein HU	hup	hup		DNA-binding protein HU
SAUSA300_1947	25.2755	-0.605523	0.579077	0.20399	0.43995	FALSE	FALSE	FALSE	down	agr-IV vs agr-I		phi77 ORF031-like protein	SAUSA300_1947	-		phi77 ORF031-like protein
SAUSA300_2297	385.895	0.413709	0.34518	0.204038	0.43995	FALSE	FALSE	FALSE	up	agr-IV vs agr-I		hypothetical protein	SAUSA300_2297	-		hypothetical protein
SAUSA300_2096	1485.8	-0.339403	0.278928	0.204092	0.43995	FALSE	FALSE	FALSE	down	agr-IV vs agr-I	manA	manA: mannose-6-phosphate isomerase	manA	manA		mannose-6-phosphate isomerase
SAUSA300_0968	204.102	-0.505181	0.440225	0.204102	0.43995	FALSE	FALSE	FALSE	down	agr-IV vs agr-I	purC	purC: phosphoribosylaminoimidazole-succinocarboxamide synthase	purC	purC		phosphoribosylaminoimidazole-succinocarboxamide synthase
SAUSA300_0600	300.959	0.281705	0.227355	0.204572	0.440404	FALSE	FALSE	FALSE	up	agr-IV vs agr-I		HAD superfamily hydrolase	SAUSA300_0600	-		HAD superfamily hydrolase
SAUSA300_0460	1534.58	-0.305381	0.249362	0.204658	0.440404	FALSE	FALSE	FALSE	down	agr-IV vs agr-I	p:darA	p:darA: hypothetical protein	SAUSA300_0460	darA	pstA	hypothetical protein
SAUSA300_2249	6368.92	0.715567	0.805408	0.204869	0.440478	FALSE	FALSE	FALSE	up	agr-IV vs agr-I	ssaA	ssaA: secretory antigen precursor SsaA	ssaA	ssaA		secretory antigen precursor SsaA
SAUSA300_1226	274.971	0.489529	0.432233	0.205038	0.440478	FALSE	FALSE	FALSE	up	agr-IV vs agr-I	p:hom	p:hom: homoserine dehydrogenase	SAUSA300_1226	hom		homoserine dehydrogenase
SAUSA300_1933	1.39797	-0.221987	1.0529	0.205322	0.440716	FALSE	FALSE	FALSE	down	agr-IV vs agr-I		hypothetical protein	SAUSA300_1933	-		hypothetical protein
SAUSA300_2079	21583.8	-0.428163	0.364951	0.205641	0.441031	FALSE	FALSE	FALSE	down	agr-IV vs agr-I	fba	fba: fructose-bisphosphate aldolase	fba	fbaA		fructose-bisphosphate aldolase
SAUSA300_2521	86.3734	0.388943	0.325494	0.206955	0.443475	FALSE	FALSE	FALSE	up	agr-IV vs agr-I		hypothetical protein	SAUSA300_2521	-		hypothetical protein
SAUSA300_0318	162.805	0.454014	0.391317	0.20757	0.44442	FALSE	FALSE	FALSE	up	agr-IV vs agr-I	p:nanE	p:nanE: N-acetylmannosamine-6-phosphate 2-epimerase	SAUSA300_0318	nanE		N-acetylmannosamine-6-phosphate 2-epimerase
SAUSA300_2467	910.993	-0.364346	0.3051	0.208304	0.445484	FALSE	FALSE	FALSE	down	agr-IV vs agr-I	srtA	srtA: sortase	srtA	srtA		sortase
SAUSA300_0262	245.422	-0.47524	0.40884	0.208538	0.445484	FALSE	FALSE	FALSE	down	agr-IV vs agr-I	rbsK	rbsK: ribokinase	rbsK	rbsK		ribokinase
SAUSA300_2394	325.911	0.275946	0.224848	0.208592	0.445484	FALSE	FALSE	FALSE	up	agr-IV vs agr-I		hypothetical protein	SAUSA300_2394	-		hypothetical protein
SAUSA300_1937	1.93107	-0.177891	1.04181	0.210598	0.449393	FALSE	FALSE	FALSE	down	agr-IV vs agr-I		phi77 ORF045-like protein	SAUSA300_1937	-		phi77 ORF045-like protein
SAUSA300_1260	228.988	-0.332115	0.275863	0.210893	0.449646	FALSE	FALSE	FALSE	down	agr-IV vs agr-I	p:tyrA	p:tyrA: prephenate dehydrogenase	SAUSA300_1260	tyrA		prephenate dehydrogenase
SAUSA300_0861	1132.22	-0.362084	0.306945	0.212316	0.452302	FALSE	FALSE	FALSE	down	agr-IV vs agr-I	gudB	gudB: NAD-specific glutamate dehydrogenase	gudB	gudB		NAD-specific glutamate dehydrogenase
SAUSA300_0549	438.004	-0.397842	0.34029	0.213004	0.45339	FALSE	FALSE	FALSE	down	agr-IV vs agr-I		glycosyl transferase, group 1 family protein	SAUSA300_0549	-		glycosyl transferase, group 1 family protein
SAUSA300_1733	311.889	-0.367725	0.312263	0.213679	0.454439	FALSE	FALSE	FALSE	down	agr-IV vs agr-I		hypothetical protein	SAUSA300_1733	-		hypothetical protein
SAUSA300_1545	3868.08	0.412644	0.365402	0.213854	0.454439	FALSE	FALSE	FALSE	up	agr-IV vs agr-I	rpsT	rpsT: 30S ribosomal protein S20	rpsT	rpsT		30S ribosomal protein S20
SAUSA300_2206	289.012	-0.690118	0.797086	0.214492	0.455416	FALSE	FALSE	FALSE	down	agr-IV vs agr-I		hypothetical protein	SAUSA300_2206	-		hypothetical protein
SAUSA300_1722	121.797	0.70604	0.893176	0.21472	0.455521	FALSE	FALSE	FALSE	up	agr-IV vs agr-I	p:sigS	p:sigS: hypothetical protein	SAUSA300_1722	sigS		hypothetical protein
SAUSA300_2528	360.114	0.238367	0.195998	0.215604	0.456962	FALSE	FALSE	FALSE	up	agr-IV vs agr-I		hypothetical protein	SAUSA300_2528	-		hypothetical protein
SAUSA300_2011	36.8613	-0.398677	0.344769	0.215758	0.456962	FALSE	FALSE	FALSE	down	agr-IV vs agr-I	leuB	leuB: 3-isopropylmalate dehydrogenase	leuB	leuB		3-isopropylmalate dehydrogenase
SAUSA300_1804	1687.51	-0.446471	0.393439	0.21595	0.456989	FALSE	FALSE	FALSE	down	agr-IV vs agr-I		hypothetical protein	SAUSA300_1804	-		hypothetical protein
SAUSA300_0020	1366.71	0.285475	0.237205	0.216564	0.45791	FALSE	FALSE	FALSE	up	agr-IV vs agr-I	p:walR	p:walR: DNA-binding response regulator	SAUSA300_0020	walR		DNA-binding response regulator
SAUSA300_1447	557.282	-0.405173	0.350395	0.216786	0.457998	FALSE	FALSE	FALSE	down	agr-IV vs agr-I	xerD	xerD: tyrosine recombinase XerD	xerD	xerD		tyrosine recombinase XerD
SAUSA300_2090	610.519	-0.458664	0.404829	0.217503	0.459132	FALSE	FALSE	FALSE	down	agr-IV vs agr-I	deoC	deoC: deoxyribose-phosphate aldolase	deoC	deoC2		deoxyribose-phosphate aldolase
SAUSA300_0806	1.81183	-0.177701	1.04165	0.21856	0.460637	FALSE	FALSE	FALSE	down	agr-IV vs agr-I		hypothetical protein	SAUSA300_0806	-		hypothetical protein
SAUSA300_0281	43.2571	-0.688099	0.890258	0.218577	0.460637	FALSE	FALSE	FALSE	down	agr-IV vs agr-I	p:esaB	p:esaB: hypothetical protein	SAUSA300_0281	esaB		hypothetical protein
SAUSA300_0175	1715.3	-0.567912	0.546124	0.21895	0.460778	FALSE	FALSE	FALSE	down	agr-IV vs agr-I	p:ssuA	p:ssuA: putative lipoprotein	SAUSA300_0175	ssuA		putative lipoprotein
SAUSA300_1055	37.1631	0.623535	0.631118	0.219005	0.460778	FALSE	FALSE	FALSE	up	agr-IV vs agr-I	efb	efb: fibrinogen-binding protein	efb	efb		fibrinogen-binding protein
SAUSA300_1024	258.768	0.485908	0.436213	0.219388	0.461203	FALSE	FALSE	FALSE	up	agr-IV vs agr-I	coaD	coaD: phosphopantetheine adenylyltransferase	coaD	coaD		phosphopantetheine adenylyltransferase
SAUSA300_1499	265.227	0.482622	0.4342	0.219827	0.461745	FALSE	FALSE	FALSE	up	agr-IV vs agr-I	aroK	aroK: shikimate kinase	aroK	aroK		shikimate kinase
SAUSA300_1546	231.594	0.626559	0.637621	0.220518	0.462815	FALSE	FALSE	FALSE	up	agr-IV vs agr-I	holA	holA: DNA polymerase III subunit delta	holA	holA		DNA polymerase III subunit delta
SAUSA300_2023	1204.39	-0.390908	0.339062	0.221322	0.46412	FALSE	FALSE	FALSE	down	agr-IV vs agr-I	rsbW	rsbW: serine-protein kinase RsbW	rsbW	rsbW		serine-protein kinase RsbW
SAUSA300_0944	1227.5	0.367409	0.313468	0.22188	0.464909	FALSE	FALSE	FALSE	up	agr-IV vs agr-I	menA	menA: 1,4-dihydroxy-2-naphthoate octaprenyltransferase	menA	menA		1,4-dihydroxy-2-naphthoate octaprenyltransferase
SAUSA300_2253	793.661	0.539474	0.505108	0.222717	0.46621	FALSE	FALSE	FALSE	up	agr-IV vs agr-I	ssaA	ssaA: secretory antigen precursor SsaA	ssaA	-		secretory antigen precursor SsaA
SAUSA300_0504	2743.07	-0.585675	0.581702	0.223127	0.46621	FALSE	FALSE	FALSE	down	agr-IV vs agr-I	p:pdxS	p:pdxS: pyridoxal biosynthesis lyase PdxS	SAUSA300_0504	pdxS		pyridoxal biosynthesis lyase PdxS
SAUSA300_2291	736.967	0.52007	0.481551	0.223434	0.46621	FALSE	FALSE	FALSE	up	agr-IV vs agr-I	gltS	gltS: sodium/glutamate symporter	gltS	gltS		sodium/glutamate symporter
SAUSA300_0636	89.1252	0.525276	0.494826	0.223474	0.46621	FALSE	FALSE	FALSE	up	agr-IV vs agr-I	p:dhaK	p:dhaK: dihydroxyacetone kinase subunit DhaK	SAUSA300_0636	dhaK		dihydroxyacetone kinase subunit DhaK
SAUSA300_1386	5.20179	-0.5935	1.17359	0.223474	0.46621	FALSE	FALSE	FALSE	down	agr-IV vs agr-I		phiETA ORF59-like protein	SAUSA300_1386	-		phiETA ORF59-like protein
SAUSA300_2635	3.83464	-0.646089	1.02478	0.223752	0.46621	FALSE	FALSE	FALSE	down	agr-IV vs agr-I	p:vraH	p:vraH: hypothetical protein	SAUSA300_2635	vraH		hypothetical protein
SAUSA300_0863	820.784	-0.656868	0.75604	0.223781	0.46621	FALSE	FALSE	FALSE	down	agr-IV vs agr-I	argH	argH: argininosuccinate lyase	argH	argH		argininosuccinate lyase
SAUSA300_2411	269.482	-0.347743	0.301275	0.224608	0.467277	FALSE	FALSE	FALSE	down	agr-IV vs agr-I	opp-1A	opp-1A: oligopeptide permease, peptide-binding protein	opp-1A	cntA		oligopeptide permease, peptide-binding protein
SAUSA300_0170	170.886	0.400342	0.3516	0.224683	0.467277	FALSE	FALSE	FALSE	up	agr-IV vs agr-I	p:aldA	p:aldA: aldehyde dehydrogenase	SAUSA300_0170	aldA		aldehyde dehydrogenase
SAUSA300_2067	4437.68	-0.293373	0.250302	0.22491	0.467277	FALSE	FALSE	FALSE	down	agr-IV vs agr-I	glyA	glyA: serine hydroxymethyltransferase	glyA	glyA		serine hydroxymethyltransferase
SAUSA300_1484	1.7224	-0.177445	1.0415	0.225026	0.467277	FALSE	FALSE	FALSE	down	agr-IV vs agr-I		hypothetical protein	SAUSA300_1484	-		hypothetical protein
SAUSA300_1089	245.776	0.566573	0.548708	0.225545	0.467973	FALSE	FALSE	FALSE	up	agr-IV vs agr-I	lspA	lspA: lipoprotein signal peptidase	lspA	lspA		lipoprotein signal peptidase
SAUSA300_1855	398.593	0.382781	0.334238	0.226609	0.469798	FALSE	FALSE	FALSE	up	agr-IV vs agr-I	sgtB	sgtB: glycosyltransferase	sgtB	sgtB		glycosyltransferase
SAUSA300_1116	458.047	0.175548	0.146932	0.227198	0.470637	FALSE	FALSE	FALSE	up	agr-IV vs agr-I	p:thiN	p:thiN: hypothetical protein	SAUSA300_1116	thiN		hypothetical protein
SAUSA300_0339	148.02	-0.428457	0.385354	0.227854	0.471614	FALSE	FALSE	FALSE	down	agr-IV vs agr-I		hypothetical protein	SAUSA300_0339	-		hypothetical protein
SAUSA300_0714	449.706	0.535351	0.508739	0.229204	0.474023	FALSE	FALSE	FALSE	up	agr-IV vs agr-I		integral membrane protein	SAUSA300_0714	-		integral membrane protein
SAUSA300_0785	624.376	0.554828	0.546141	0.229443	0.474133	FALSE	FALSE	FALSE	up	agr-IV vs agr-I		acetyltransferase	SAUSA300_0785	-		acetyltransferase
SAUSA300_0683	2696.79	-0.413875	0.372619	0.230073	0.474709	FALSE	FALSE	FALSE	down	agr-IV vs agr-I	p:fruR	p:fruR: DeoR family transcriptional regulator	SAUSA300_0683	fruR		DeoR family transcriptional regulator
SAUSA300_0998	248.232	0.537232	0.516518	0.230264	0.474709	FALSE	FALSE	FALSE	up	agr-IV vs agr-I		hypothetical protein	SAUSA300_0998	-		hypothetical protein
SAUSA300_1364	3080.43	-0.29251	0.253092	0.230419	0.474709	FALSE	FALSE	FALSE	down	agr-IV vs agr-I	engA	engA: GTP-binding protein EngA	engA	engA		GTP-binding protein EngA
SAUSA300_0749	992.516	-0.409974	0.366923	0.230467	0.474709	FALSE	FALSE	FALSE	down	agr-IV vs agr-I		hypothetical protein	SAUSA300_0749	-		hypothetical protein
SAUSA300_1146	897.336	-0.426568	0.386159	0.23106	0.475546	FALSE	FALSE	FALSE	down	agr-IV vs agr-I	hslV	hslV: ATP-dependent protease peptidase subunit	hslV	hslV	clpQ	ATP-dependent protease peptidase subunit
SAUSA300_0838	4983.13	-0.298129	0.259083	0.231334	0.475727	FALSE	FALSE	FALSE	down	agr-IV vs agr-I	dltD	dltD: D-alanine-activating enzyme/D-alanine-D-alanyl, dltD protein	dltD	dltD		D-alanine-activating enzyme/D-alanine-D-alanyl, dltD protein
SAUSA300_0340	75.921	-0.480492	0.45298	0.23227	0.477266	FALSE	FALSE	FALSE	down	agr-IV vs agr-I		NADH-dependent FMN reductase	SAUSA300_0340	-		NADH-dependent FMN reductase
SAUSA300_0943	207.503	-0.43465	0.395746	0.232516	0.477387	FALSE	FALSE	FALSE	down	agr-IV vs agr-I		acetyltransferase	SAUSA300_0943	-		acetyltransferase
SAUSA300_1418	13.4987	0.631512	0.701532	0.233701	0.479435	FALSE	FALSE	FALSE	up	agr-IV vs agr-I		phiSLT ORF 82-like protein	SAUSA300_1418	-		phiSLT ORF 82-like protein
SAUSA300_1360	1047.72	-0.241878	0.211258	0.234141	0.479952	FALSE	FALSE	FALSE	down	agr-IV vs agr-I	ubiE	ubiE: ubiquinone/menaquinone biosynthesis methyltransferase	ubiE	ubiE		ubiquinone/menaquinone biosynthesis methyltransferase
SAUSA300_0110	104.643	0.429837	0.386809	0.234527	0.480067	FALSE	FALSE	FALSE	up	agr-IV vs agr-I	p:norG	p:norG: GntR family transcriptional regulator	SAUSA300_0110	norG		GntR family transcriptional regulator
SAUSA300_1001	301.246	0.575871	0.579973	0.234574	0.480067	FALSE	FALSE	FALSE	up	agr-IV vs agr-I	potC	potC: spermidine/putrescine ABC transporter permease	potC	potC		spermidine/putrescine ABC transporter permease
SAUSA300_0117	288.927	-0.476732	0.44779	0.235437	0.481447	FALSE	FALSE	FALSE	down	agr-IV vs agr-I	sirA	sirA: iron compound ABC transporter iron compound-binding protein SirA	sirA	sirA		iron compound ABC transporter iron compound-binding protein SirA
SAUSA300_1746	2.59821	-0.598096	1.02783	0.236008	0.482227	FALSE	FALSE	FALSE	down	agr-IV vs agr-I		hypothetical protein	SAUSA300_1746	-		hypothetical protein
SAUSA300_1468	2083.1	-0.230927	0.199211	0.236345	0.482261	FALSE	FALSE	FALSE	down	agr-IV vs agr-I	recN	recN: DNA repair protein RecN	recN	recN		DNA repair protein RecN
SAUSA300_0719	83.0483	0.556392	0.551617	0.236402	0.482261	FALSE	FALSE	FALSE	up	agr-IV vs agr-I	p:sstB	p:sstB: iron compound ABC transporter permease	SAUSA300_0719	sstB		iron compound ABC transporter permease
SAUSA300_0661	138.018	-0.502952	0.483745	0.23844	0.48603	FALSE	FALSE	FALSE	down	agr-IV vs agr-I		hypothetical protein	SAUSA300_0661	-		hypothetical protein
SAUSA300_0238	30.7497	0.549733	0.545076	0.238708	0.486186	FALSE	FALSE	FALSE	up	agr-IV vs agr-I		BglG family transcriptional antiterminator	SAUSA300_0238	-		BglG family transcriptional antiterminator
SAUSA300_1007	734.859	-0.380073	0.342903	0.239676	0.487769	FALSE	FALSE	FALSE	down	agr-IV vs agr-I	p:imp	p:imp: inositol monophosphatase family protein	SAUSA300_1007	imp		inositol monophosphatase family protein
SAUSA300_2008	2.04512	-0.493652	1.07283	0.240414	0.48888	FALSE	FALSE	FALSE	down	agr-IV vs agr-I	ilvN	ilvN: acetolactate synthase 1 regulatory subunit	ilvN	ilvH		acetolactate synthase 1 regulatory subunit
SAUSA300_0266	82.4099	-0.629745	0.735709	0.241245	0.4897	FALSE	FALSE	FALSE	down	agr-IV vs agr-I		hypothetical protein	SAUSA300_0266	-		hypothetical protein
SAUSA300_2294	198.067	0.427694	0.395943	0.241296	0.4897	FALSE	FALSE	FALSE	up	agr-IV vs agr-I		hypothetical protein	SAUSA300_2294	-		hypothetical protein
SAUSA300_0059	1.52333	-0.176738	1.04108	0.241393	0.4897	FALSE	FALSE	FALSE	down	agr-IV vs agr-I		hypothetical protein	SAUSA300_0059	-		hypothetical protein
SAUSA300_1282	14.9663	0.572789	0.588155	0.241706	0.489849	FALSE	FALSE	FALSE	up	agr-IV vs agr-I	pstC	pstC: phosphate ABC transporter permease PstC	pstC	pstC		phosphate ABC transporter permease PstC
SAUSA300_1127	2890.53	0.248091	0.216603	0.242112	0.489849	FALSE	FALSE	FALSE	up	agr-IV vs agr-I	smc	smc: chromosome segregation protein SMC	smc	smc		chromosome segregation protein SMC
SAUSA300_1363	1976.81	-0.221787	0.19273	0.242131	0.489849	FALSE	FALSE	FALSE	down	agr-IV vs agr-I	gpsA	gpsA: NAD(P)H-dependent glycerol-3-phosphate dehydrogenase	gpsA	gpsA		NAD(P)H-dependent glycerol-3-phosphate dehydrogenase
SAUSA300_2365	30.979	0.454826	0.426504	0.242235	0.489849	FALSE	FALSE	FALSE	up	agr-IV vs agr-I	hlgA	hlgA: gamma-hemolysin component A	hlgA	hlgA		gamma-hemolysin component A
SAUSA300_0893	16.7766	0.642882	0.772636	0.243654	0.492328	FALSE	FALSE	FALSE	up	agr-IV vs agr-I	oppF	oppF: oligopeptide ABC transporter ATP-binding protein	oppF	opp-4D		oligopeptide ABC transporter ATP-binding protein
SAUSA300_2468	204.745	0.365053	0.33062	0.244374	0.493392	FALSE	FALSE	FALSE	up	agr-IV vs agr-I		acetyltransferase	SAUSA300_2468	-		acetyltransferase
SAUSA300_1685	4288.71	-0.410682	0.383635	0.245042	0.49435	FALSE	FALSE	FALSE	down	agr-IV vs agr-I		hypothetical protein	SAUSA300_1685	-		hypothetical protein
SAUSA300_0983	3762.16	-0.284192	0.254877	0.245522	0.494926	FALSE	FALSE	FALSE	down	agr-IV vs agr-I	ptsH	ptsH: phosphocarrier protein HPr	ptsH	ptsH		phosphocarrier protein HPr
SAUSA300_1845	978.097	0.281771	0.250204	0.24645	0.496405	FALSE	FALSE	FALSE	up	agr-IV vs agr-I	hemL	hemL: glutamate-1-semialdehyde aminotransferase	hemL	gsaB		glutamate-1-semialdehyde aminotransferase
SAUSA300_1952	10.2713	-0.627899	0.867396	0.247439	0.498002	FALSE	FALSE	FALSE	down	agr-IV vs agr-I		phiPV083 ORF027-like protein	SAUSA300_1952	-		phiPV083 ORF027-like protein
SAUSA300_0645	146.721	0.433592	0.408034	0.247816	0.498369	FALSE	FALSE	FALSE	up	agr-IV vs agr-I	p:graR	p:graR: DNA-binding response regulator	SAUSA300_0645	graR		DNA-binding response regulator
SAUSA300_1326	78.3266	0.359408	0.330547	0.248093	0.498533	FALSE	FALSE	FALSE	up	agr-IV vs agr-I	p:rnhA	p:rnhA: putative cell wall enzyme EbsB	SAUSA300_1326	rnhA		putative cell wall enzyme EbsB
SAUSA300_2406	252.476	-0.314924	0.286287	0.248927	0.498974	FALSE	FALSE	FALSE	down	agr-IV vs agr-I	p:cntE	p:cntE: putative transporter	SAUSA300_2406	cntE		putative transporter
SAUSA300_0786	266.293	-0.598175	0.673011	0.248973	0.498974	FALSE	FALSE	FALSE	down	agr-IV vs agr-I	p:ohr	p:ohr: OsmC/Ohr family protein	SAUSA300_0786	ohr		OsmC/Ohr family protein
SAUSA300_1036	525.454	-0.229943	0.202711	0.249149	0.498974	FALSE	FALSE	FALSE	down	agr-IV vs agr-I		RNA methyltransferase	SAUSA300_1036	-		RNA methyltransferase
SAUSA300_1857	149.824	-0.30754	0.278043	0.249288	0.498974	FALSE	FALSE	FALSE	down	agr-IV vs agr-I		hypothetical protein	SAUSA300_1857	-		hypothetical protein
SAUSA300_1169	2710.26	0.289231	0.258146	0.24941	0.498974	FALSE	FALSE	FALSE	up	agr-IV vs agr-I	ftsK	ftsK: DNA translocase FtsK	ftsK	spoIIIE		DNA translocase FtsK
SAUSA300_1943	1.22344	-0.195261	1.04507	0.249487	0.498974	FALSE	FALSE	FALSE	down	agr-IV vs agr-I		phi77 ORF040-like protein	SAUSA300_1943	-		phi77 ORF040-like protein
SAUSA300_2005	279.724	0.57561	0.618428	0.25025	0.49974	FALSE	FALSE	FALSE	up	agr-IV vs agr-I	p:tsaE	p:tsaE: hypothetical protein	SAUSA300_2005	tsaE		hypothetical protein
SAUSA300_1117	14622.2	-0.314328	0.286845	0.250262	0.49974	FALSE	FALSE	FALSE	down	agr-IV vs agr-I	rpmB	rpmB: 50S ribosomal protein L28	rpmB	rpmB		50S ribosomal protein L28
SAUSA300_1523	556.227	0.317992	0.285733	0.250483	0.499789	FALSE	FALSE	FALSE	up	agr-IV vs agr-I		hypothetical protein	SAUSA300_1523	-		hypothetical protein
SAUSA300_1659	1953.48	0.363161	0.336189	0.25174	0.501906	FALSE	FALSE	FALSE	up	agr-IV vs agr-I	tpx	tpx: thiol peroxidase	tpx	tpx		thiol peroxidase
SAUSA300_0849	313.282	0.377551	0.349087	0.252747	0.503448	FALSE	FALSE	FALSE	up	agr-IV vs agr-I	mnhG	mnhG: putative monovalent cation/H+ antiporter subunit G	mnhG	mnhG		putative monovalent cation/H+ antiporter subunit G
SAUSA300_2503	157.362	-0.512773	0.520834	0.252909	0.503448	FALSE	FALSE	FALSE	down	agr-IV vs agr-I		secretory antigen precursor SsaA	SAUSA300_2503	-		secretory antigen precursor SsaA
SAUSA300_1582	986.694	-0.560677	0.601904	0.253184	0.503604	FALSE	FALSE	FALSE	down	agr-IV vs agr-I	p:csbD	p:csbD: hypothetical protein	SAUSA300_1582	csbD		hypothetical protein
SAUSA300_1056	22.6634	0.594097	0.661651	0.253922	0.504677	FALSE	FALSE	FALSE	up	agr-IV vs agr-I	p:scc	p:scc: hypothetical protein	SAUSA300_1056	scc		hypothetical protein
SAUSA300_0850	150.959	0.413972	0.394463	0.255925	0.508051	FALSE	FALSE	FALSE	up	agr-IV vs agr-I	mnhF	mnhF: putative monovalent cation/H+ antiporter subunit F	mnhF	mnhF		putative monovalent cation/H+ antiporter subunit F
SAUSA300_1120	754.626	0.324974	0.298923	0.256131	0.508051	FALSE	FALSE	FALSE	up	agr-IV vs agr-I	recG	recG: ATP-dependent DNA helicase RecG	recG	recG		ATP-dependent DNA helicase RecG
SAUSA300_2174	446.114	0.27894	0.253302	0.256538	0.508051	FALSE	FALSE	FALSE	up	agr-IV vs agr-I	p:ecfT	p:ecfT: cobalt transport family protein	SAUSA300_2174	ecfT		cobalt transport family protein
SAUSA300_2509	115.508	0.431333	0.414592	0.256796	0.508051	FALSE	FALSE	FALSE	up	agr-IV vs agr-I		TetR family transcriptional regulator	SAUSA300_2509	-		TetR family transcriptional regulator
SAUSA300_0279	2170.2	-0.380799	0.362725	0.256958	0.508051	FALSE	FALSE	FALSE	down	agr-IV vs agr-I	p:esaA	p:esaA: hypothetical protein	SAUSA300_0279	esaA		hypothetical protein
SAUSA300_2376	49.8489	0.545333	0.570373	0.256962	0.508051	FALSE	FALSE	FALSE	up	agr-IV vs agr-I		hypothetical protein	SAUSA300_2376	-		hypothetical protein
SAUSA300_0653	437.222	0.587605	0.658395	0.25721	0.508051	FALSE	FALSE	FALSE	up	agr-IV vs agr-I	p:rbf	p:rbf: AraC family transcriptional regulator	SAUSA300_0653	rbf		AraC family transcriptional regulator
SAUSA300_0730	656.941	0.427416	0.410365	0.257213	0.508051	FALSE	FALSE	FALSE	up	agr-IV vs agr-I	p:gdpS	p:gdpS: GGDEF domain-containing protein	SAUSA300_0730	gdpS		GGDEF domain-containing protein
SAUSA300_1638	678.857	0.361279	0.340305	0.257717	0.508651	FALSE	FALSE	FALSE	up	agr-IV vs agr-I	phoR	phoR: sensory box histidine kinase PhoR	phoR	phoR		sensory box histidine kinase PhoR
SAUSA300_2575	150.314	0.372278	0.349501	0.258036	0.508887	FALSE	FALSE	FALSE	up	agr-IV vs agr-I		BglG family transcriptional antiterminator	SAUSA300_2575	-		BglG family transcriptional antiterminator
SAUSA300_0704	1395.96	0.234778	0.211398	0.258384	0.509181	FALSE	FALSE	FALSE	up	agr-IV vs agr-I		ABC transporter ATP-binding protein	SAUSA300_0704	-		ABC transporter ATP-binding protein
SAUSA300_1342	215.802	0.57237	0.629504	0.25879	0.509372	FALSE	FALSE	FALSE	up	agr-IV vs agr-I		hypothetical protein	SAUSA300_1342	-		hypothetical protein
SAUSA300_2160	25.8528	-0.505971	0.519673	0.259103	0.509372	FALSE	FALSE	FALSE	down	agr-IV vs agr-I		MerR family transcriptional regulator	SAUSA300_2160	-		MerR family transcriptional regulator
SAUSA300_1950	1.34094	-0.176217	1.04068	0.25919	0.509372	FALSE	FALSE	FALSE	down	agr-IV vs agr-I		hypothetical protein	SAUSA300_1950	-		hypothetical protein
SAUSA300_1516	253.736	0.505917	0.515844	0.25933	0.509372	FALSE	FALSE	FALSE	up	agr-IV vs agr-I	p:znuC	p:znuC: ABC transporter ATP-binding protein	SAUSA300_1516	znuC		ABC transporter ATP-binding protein
SAUSA300_0516	498.951	0.317314	0.293591	0.25948	0.509372	FALSE	FALSE	FALSE	up	agr-IV vs agr-I	p:mrnC	p:mrnC: hypothetical protein	SAUSA300_0516	mrnC		hypothetical protein
SAUSA300_0729	223.211	0.323631	0.300509	0.259908	0.509819	FALSE	FALSE	FALSE	up	agr-IV vs agr-I		hypothetical protein	SAUSA300_0729	-		hypothetical protein
SAUSA300_0099	132.554	-0.457475	0.457285	0.260305	0.510206	FALSE	FALSE	FALSE	down	agr-IV vs agr-I	plc	plc: 1-phosphatidylinositol phosphodiesterase	plc	plc		1-phosphatidylinositol phosphodiesterase
SAUSA300_2155	8.02749	-0.607568	0.747018	0.260708	0.510602	FALSE	FALSE	FALSE	down	agr-IV vs agr-I	lacA	lacA: galactose-6-phosphate isomerase subunit LacA	lacA	lacA		galactose-6-phosphate isomerase subunit LacA
SAUSA300_2510	120.654	0.375455	0.356773	0.26131	0.511389	FALSE	FALSE	FALSE	up	agr-IV vs agr-I		hypothetical protein	SAUSA300_2510	-		hypothetical protein
SAUSA300_0874	808.766	0.31292	0.290122	0.261918	0.512187	FALSE	FALSE	FALSE	up	agr-IV vs agr-I		hypothetical protein	SAUSA300_0874	-		hypothetical protein
SAUSA300_0017	852.561	0.467424	0.46879	0.262418	0.512555	FALSE	FALSE	FALSE	up	agr-IV vs agr-I	purA	purA: adenylosuccinate synthetase	purA	purA		adenylosuccinate synthetase
SAUSA300_0130	19.9727	-0.557412	0.623318	0.262585	0.512555	FALSE	FALSE	FALSE	down	agr-IV vs agr-I	p:galE	p:galE: NAD-dependent epimerase/dehydratase family protein	SAUSA300_0130	galE		NAD-dependent epimerase/dehydratase family protein
SAUSA300_1129	417.77	0.494506	0.504978	0.26271	0.512555	FALSE	FALSE	FALSE	up	agr-IV vs agr-I		putative DNA-binding protein	SAUSA300_1129	-		putative DNA-binding protein
SAUSA300_0886	4367.09	-0.347915	0.328507	0.26382	0.514328	FALSE	FALSE	FALSE	down	agr-IV vs agr-I	fabF	fabF: 3-oxoacyl-(acyl-carrier-protein) synthase II	fabF	fabF		3-oxoacyl-(acyl-carrier-protein) synthase II
SAUSA300_2293	355.105	0.458959	0.459683	0.265556	0.517316	FALSE	FALSE	FALSE	up	agr-IV vs agr-I	corA	corA: magnesium and cobalt transport protein	corA	corA		magnesium and cobalt transport protein
SAUSA300_2450	222.924	-0.485356	0.500708	0.2664	0.51828	FALSE	FALSE	FALSE	down	agr-IV vs agr-I		DedA family protein	SAUSA300_2450	-		DedA family protein
SAUSA300_1490	3734.8	-0.185066	0.16925	0.266457	0.51828	FALSE	FALSE	FALSE	down	agr-IV vs agr-I	efp	efp: elongation factor P	efp	efp		elongation factor P
SAUSA300_1445	465.101	0.286821	0.266627	0.266864	0.518676	FALSE	FALSE	FALSE	up	agr-IV vs agr-I	scpA	scpA: hypothetical protein	scpA	scpA		hypothetical protein
SAUSA300_1630	1327.29	0.156713	0.143018	0.268833	0.521213	FALSE	FALSE	FALSE	up	agr-IV vs agr-I	dnaI	dnaI: primosomal protein DnaI	dnaI	dnaI		primosomal protein DnaI
SAUSA300_2397	825.645	0.373225	0.361229	0.268852	0.521213	FALSE	FALSE	FALSE	up	agr-IV vs agr-I		putative transport protein	SAUSA300_2397	-		putative transport protein
SAUSA300_2310	41.6673	-0.607775	0.855407	0.26887	0.521213	FALSE	FALSE	FALSE	down	agr-IV vs agr-I		hypothetical protein	SAUSA300_2310	-		hypothetical protein
SAUSA300_1376	82.5168	0.490543	0.50964	0.268987	0.521213	FALSE	FALSE	FALSE	up	agr-IV vs agr-I		putative lipoprotein	SAUSA300_1376	-		putative lipoprotein
SAUSA300_1991	4288.05	0.452786	0.472808	0.269362	0.521348	FALSE	FALSE	FALSE	up	agr-IV vs agr-I	agrC	agrC: accessory gene regulator protein C	agrC	agrC		accessory gene regulator protein C
SAUSA300_1170	608.786	0.273993	0.254943	0.269471	0.521348	FALSE	FALSE	FALSE	up	agr-IV vs agr-I		GntR family transcriptional regulator	SAUSA300_1170	-		GntR family transcriptional regulator
SAUSA300_0056	1.24797	-0.175391	1.04031	0.26967	0.521348	FALSE	FALSE	FALSE	down	agr-IV vs agr-I		hypothetical protein	SAUSA300_0056	-		hypothetical protein
SAUSA300_1442	1977.16	-0.419501	0.414771	0.26991	0.521417	FALSE	FALSE	FALSE	down	agr-IV vs agr-I	srrA	srrA: respiratory response protein, SrrA	srrA	srrA		respiratory response protein, SrrA
SAUSA300_0916	839.238	-0.346792	0.33383	0.270553	0.522264	FALSE	FALSE	FALSE	down	agr-IV vs agr-I		hypothetical protein	SAUSA300_0916	-		hypothetical protein
SAUSA300_2319	159.028	-0.438597	0.437526	0.270999	0.522626	FALSE	FALSE	FALSE	down	agr-IV vs agr-I	p:iruO	p:iruO: pyridine nucleotide-disulfide oxidoreductase	SAUSA300_2319	iruO		pyridine nucleotide-disulfide oxidoreductase
SAUSA300_1718	238.783	0.460833	0.474484	0.271409	0.522626	FALSE	FALSE	FALSE	up	agr-IV vs agr-I	arsB	arsB: aresenical pump membrane protein	arsB	arsB		aresenical pump membrane protein
SAUSA300_0705	1160.13	0.363603	0.355734	0.271411	0.522626	FALSE	FALSE	FALSE	up	agr-IV vs agr-I	recQ	recQ: ATP-dependent DNA helicase RecQ	recQ	recQ1		ATP-dependent DNA helicase RecQ
SAUSA300_2314	706.817	0.265796	0.248616	0.271561	0.522626	FALSE	FALSE	FALSE	up	agr-IV vs agr-I		hypothetical protein	SAUSA300_2314	-		hypothetical protein
SAUSA300_2598	14.8698	0.592351	0.701171	0.272633	0.524169	FALSE	FALSE	FALSE	up	agr-IV vs agr-I	cap1A	cap1A: capsular polysaccharide biosynthesis protein Cap1A	cap1A	cap1A		capsular polysaccharide biosynthesis protein Cap1A
SAUSA300_1594	1052.55	0.329685	0.31451	0.272951	0.524169	FALSE	FALSE	FALSE	up	agr-IV vs agr-I	yajC	yajC: preprotein translocase subunit YajC	yajC	yajC		preprotein translocase subunit YajC
SAUSA300_1147	3133.41	-0.372495	0.36128	0.272979	0.524169	FALSE	FALSE	FALSE	down	agr-IV vs agr-I	hslU	hslU: ATP-dependent protease ATP-binding subunit HslU	hslU	hslU	clpY	ATP-dependent protease ATP-binding subunit HslU
SAUSA300_1351	6074.69	-0.240616	0.232549	0.274265	0.526242	FALSE	FALSE	FALSE	down	agr-IV vs agr-I		hypothetical protein	SAUSA300_1351	-		hypothetical protein
SAUSA300_0333	94.569	-0.285573	0.271985	0.275061	0.527372	FALSE	FALSE	FALSE	down	agr-IV vs agr-I		BglG family transcriptional antiterminator	SAUSA300_0333	-		BglG family transcriptional antiterminator
SAUSA300_0982	738.442	-0.444294	0.456808	0.275605	0.527888	FALSE	FALSE	FALSE	down	agr-IV vs agr-I		hypothetical protein	SAUSA300_0982	-		hypothetical protein
SAUSA300_0198	117.307	0.519655	0.550392	0.275745	0.527888	FALSE	FALSE	FALSE	up	agr-IV vs agr-I		hypothetical protein	SAUSA300_0198	-		hypothetical protein
SAUSA300_0235	48912.1	-0.590607	0.844811	0.276153	0.527888	FALSE	FALSE	FALSE	down	agr-IV vs agr-I	p:ldh1	p:ldh1: L-lactate dehydrogenase	SAUSA300_0235	ldh1		L-lactate dehydrogenase
SAUSA300_0026	260.822	0.452135	0.467292	0.276158	0.527888	FALSE	FALSE	FALSE	up	agr-IV vs agr-I	p:orfX	p:orfX: rRNA large subunit methyltransferase	SAUSA300_0026	orfX	rlmH	rRNA large subunit methyltransferase
SAUSA300_0306	803.709	0.305919	0.293947	0.278876	0.532685	FALSE	FALSE	FALSE	up	agr-IV vs agr-I	brnQ	brnQ: branched-chain amino acid transport system II carrier protein	brnQ	brnQ2		branched-chain amino acid transport system II carrier protein
SAUSA300_2029	241.853	-0.280474	0.27027	0.279295	0.532936	FALSE	FALSE	FALSE	down	agr-IV vs agr-I		hypothetical protein	SAUSA300_2029	-		hypothetical protein
SAUSA300_1466	1858.36	-0.295631	0.286775	0.279426	0.532936	FALSE	FALSE	FALSE	down	agr-IV vs agr-I	p:bfmBAA	p:bfmBAA: 2-oxoisovalerate dehydrogenase, E1 component, alpha subunit	SAUSA300_1466	bfmBAA		2-oxoisovalerate dehydrogenase, E1 component, alpha subunit
SAUSA300_1187	468.759	0.257656	0.245397	0.279944	0.533525	FALSE	FALSE	FALSE	up	agr-IV vs agr-I	s:thiW	s:thiW: hypothetical protein	SAUSA300_1187	-	thiW	hypothetical protein
SAUSA300_2631	91.0249	-0.369372	0.368446	0.280625	0.534424	FALSE	FALSE	FALSE	down	agr-IV vs agr-I		putative N-acetyltransferase	SAUSA300_2631	-		putative N-acetyltransferase
SAUSA300_1178	3165.14	-0.267041	0.257007	0.282517	0.537181	FALSE	FALSE	FALSE	down	agr-IV vs agr-I	recA	recA: recombinase A	recA	recA		recombinase A
SAUSA300_1561	176.781	0.549878	0.63743	0.282597	0.537181	FALSE	FALSE	FALSE	up	agr-IV vs agr-I		hypothetical protein	SAUSA300_1561	-		hypothetical protein
SAUSA300_2091	1537.51	-0.268418	0.259281	0.282705	0.537181	FALSE	FALSE	FALSE	down	agr-IV vs agr-I	deoD	deoD: purine nucleoside phosphorylase	deoD	deoD		purine nucleoside phosphorylase
SAUSA300_1874	2221.25	-0.453924	0.479674	0.283116	0.537562	FALSE	FALSE	FALSE	down	agr-IV vs agr-I	p:ftnA	p:ftnA: ferritins family protein	SAUSA300_1874	ftnA		ferritins family protein
SAUSA300_0525	9565.29	0.493328	0.539036	0.283356	0.537618	FALSE	FALSE	FALSE	up	agr-IV vs agr-I	rplL	rplL: 50S ribosomal protein L7/L12	rplL	rplL		50S ribosomal protein L7/L12
SAUSA300_2148	587.172	-0.294114	0.28713	0.283774	0.537708	FALSE	FALSE	FALSE	down	agr-IV vs agr-I		hypothetical protein	SAUSA300_2148	-		hypothetical protein
SAUSA300_1598	900.454	0.397045	0.404697	0.283996	0.537708	FALSE	FALSE	FALSE	up	agr-IV vs agr-I	ruvA	ruvA: Holliday junction DNA helicase RuvA	ruvA	ruvA		Holliday junction DNA helicase RuvA
SAUSA300_0227	9.04493	0.560635	0.670389	0.284223	0.537708	FALSE	FALSE	FALSE	up	agr-IV vs agr-I	fadD	fadD: acyl-CoA dehydrogenase FadD	fadD	fadD		acyl-CoA dehydrogenase FadD
SAUSA300_0108	548.672	-0.56135	0.694757	0.284468	0.537708	FALSE	FALSE	FALSE	down	agr-IV vs agr-I		myosin-cross-reactive antigen	SAUSA300_0108	-		myosin-cross-reactive antigen
SAUSA300_1870	195.428	-0.25137	0.241789	0.284918	0.537708	FALSE	FALSE	FALSE	down	agr-IV vs agr-I		hypothetical protein	SAUSA300_1870	-		hypothetical protein
SAUSA300_2231	436.144	0.26227	0.252061	0.284998	0.537708	FALSE	FALSE	FALSE	up	agr-IV vs agr-I	fdhD	fdhD: formate dehydrogenase accessory protein	fdhD	fdhD		formate dehydrogenase accessory protein
SAUSA300_2407	91.7873	-0.389453	0.39968	0.285025	0.537708	FALSE	FALSE	FALSE	down	agr-IV vs agr-I	p:cntF	p:cntF: oligopeptide ABC transporter ATP-binding protein	SAUSA300_2407	cntF		oligopeptide ABC transporter ATP-binding protein
SAUSA300_0858	952.481	-0.367272	0.371104	0.285091	0.537708	FALSE	FALSE	FALSE	down	agr-IV vs agr-I		hypothetical protein	SAUSA300_0858	-		hypothetical protein
SAUSA300_1671	342.617	0.41244	0.425381	0.286177	0.539359	FALSE	FALSE	FALSE	up	agr-IV vs agr-I		hypothetical protein	SAUSA300_1671	-		hypothetical protein
SAUSA300_0369	94.3856	0.576826	0.736011	0.286693	0.539932	FALSE	FALSE	FALSE	up	agr-IV vs agr-I		hypothetical protein	SAUSA300_0369	-		hypothetical protein
SAUSA300_0440	104.756	-0.399751	0.414756	0.287449	0.54059	FALSE	FALSE	FALSE	down	agr-IV vs agr-I		MutT/nudix family protein	SAUSA300_0440	-		MutT/nudix family protein
SAUSA300_0984	23749.3	-0.277114	0.271525	0.287467	0.54059	FALSE	FALSE	FALSE	down	agr-IV vs agr-I	ptsI	ptsI: phosphoenolpyruvate-protein phosphotransferase	ptsI	ptsI	ptsP	phosphoenolpyruvate-protein phosphotransferase
SAUSA300_0280	324.883	-0.347658	0.348771	0.288717	0.54207	FALSE	FALSE	FALSE	down	agr-IV vs agr-I	p:essA	p:essA: hypothetical protein	SAUSA300_0280	essA		hypothetical protein
SAUSA300_0658	836.916	0.237123	0.229683	0.288791	0.54207	FALSE	FALSE	FALSE	up	agr-IV vs agr-I	p:ccpE	p:ccpE: LysR family transcriptional regulator	SAUSA300_0658	ccpE		LysR family transcriptional regulator
SAUSA300_2144	4134.95	-0.499177	0.573831	0.288891	0.54207	FALSE	FALSE	FALSE	down	agr-IV vs agr-I	p:amaP	p:amaP: hypothetical protein	SAUSA300_2144	amaP		hypothetical protein
SAUSA300_1850	530.583	0.269384	0.263382	0.290781	0.54509	FALSE	FALSE	FALSE	up	agr-IV vs agr-I		hypothetical protein	SAUSA300_1850	-		hypothetical protein
SAUSA300_1951	4.21707	-0.454136	1.02039	0.291346	0.54509	FALSE	FALSE	FALSE	down	agr-IV vs agr-I		phiPVL ORF052-like protein	SAUSA300_1951	-		phiPVL ORF052-like protein
SAUSA300_1472	2537.54	0.323241	0.308746	0.291399	0.54509	FALSE	FALSE	FALSE	up	agr-IV vs agr-I	xseA	xseA: exodeoxyribonuclease VII large subunit	xseA	xseA		exodeoxyribonuclease VII large subunit
SAUSA300_2149	76.8398	0.281311	0.277902	0.291563	0.54509	FALSE	FALSE	FALSE	up	agr-IV vs agr-I	lacG	lacG: 6-phospho-beta-galactosidase	lacG	lacG		6-phospho-beta-galactosidase
SAUSA300_1286	108.903	-0.517117	0.603914	0.29157	0.54509	FALSE	FALSE	FALSE	down	agr-IV vs agr-I	p:lysC	p:lysC: aspartate kinase	SAUSA300_1286	lysC		aspartate kinase
SAUSA300_0906	214.079	0.356969	0.361198	0.292878	0.546472	FALSE	FALSE	FALSE	up	agr-IV vs agr-I		hypothetical protein	SAUSA300_0906	-		hypothetical protein
SAUSA300_2579	3719.53	0.194173	0.187304	0.293073	0.546472	FALSE	FALSE	FALSE	up	agr-IV vs agr-I		N-acetylmuramoyl-L-alanine amidase	SAUSA300_2579	-		N-acetylmuramoyl-L-alanine amidase
SAUSA300_0482	982.459	0.330448	0.331502	0.293366	0.546472	FALSE	FALSE	FALSE	up	agr-IV vs agr-I		polysaccharide biosynthesis protein	SAUSA300_0482	-		polysaccharide biosynthesis protein
SAUSA300_1416	12.4026	0.530339	0.616113	0.293464	0.546472	FALSE	FALSE	FALSE	up	agr-IV vs agr-I		phiSLT ORF 81b-like protein	SAUSA300_1416	-		phiSLT ORF 81b-like protein
SAUSA300_0885	1972.64	-0.250773	0.245729	0.293705	0.546472	FALSE	FALSE	FALSE	down	agr-IV vs agr-I	fabH	fabH: 3-oxoacyl-(acyl carrier protein) synthase III	fabH	fabH		3-oxoacyl-(acyl carrier protein) synthase III
SAUSA300_1175	476.451	0.195989	0.189285	0.29376	0.546472	FALSE	FALSE	FALSE	up	agr-IV vs agr-I		hypothetical protein	SAUSA300_1175	-		hypothetical protein
SAUSA300_1210	28.9043	-0.555892	0.879415	0.293809	0.546472	FALSE	FALSE	FALSE	down	agr-IV vs agr-I		hypothetical protein	SAUSA300_1210	-		hypothetical protein
SAUSA300_1592	1460.68	0.356921	0.364118	0.294085	0.546586	FALSE	FALSE	FALSE	up	agr-IV vs agr-I	recJ	recJ: single-stranded-DNA-specific exonuclease RecJ	recJ	recJ		single-stranded-DNA-specific exonuclease RecJ
SAUSA300_2639	10797.4	-0.326765	0.332977	0.29594	0.548626	FALSE	FALSE	FALSE	down	agr-IV vs agr-I	p:cspB	p:cspB: cold shock protein	SAUSA300_2639	cspB		cold shock protein
SAUSA300_1197	667.644	0.372916	0.388114	0.296128	0.548626	FALSE	FALSE	FALSE	up	agr-IV vs agr-I	p:bsaA	p:bsaA: glutathione peroxidase	SAUSA300_1197	bsaA		glutathione peroxidase
SAUSA300_0591	309.306	0.386199	0.401563	0.296279	0.548626	FALSE	FALSE	FALSE	up	agr-IV vs agr-I		acetyltransferase	SAUSA300_0591	-		acetyltransferase
SAUSA300_2580	729.023	-0.277593	0.276493	0.29633	0.548626	FALSE	FALSE	FALSE	down	agr-IV vs agr-I		isochorismatase family protein	SAUSA300_2580	-		isochorismatase family protein
SAUSA300_0650	2268.89	-0.314606	0.319102	0.2964	0.548626	FALSE	FALSE	FALSE	down	agr-IV vs agr-I	p:pitA	p:pitA: phosphate transporter family protein	SAUSA300_0650	pitA		phosphate transporter family protein
SAUSA300_1085	673.008	0.334123	0.339329	0.296473	0.548626	FALSE	FALSE	FALSE	up	agr-IV vs agr-I		hypothetical protein	SAUSA300_1085	-		hypothetical protein
SAUSA300_1373	373.973	0.414474	0.439917	0.296759	0.548756	FALSE	FALSE	FALSE	up	agr-IV vs agr-I	p:fer	p:fer: ferredoxin	SAUSA300_1373	fer		ferredoxin
SAUSA300_1125	5011.95	-0.406922	0.441946	0.297341	0.549434	FALSE	FALSE	FALSE	down	agr-IV vs agr-I	acpP	acpP: acyl carrier protein	acpP	acpP		acyl carrier protein
SAUSA300_1026	9163.61	0.473121	0.525794	0.298354	0.550906	FALSE	FALSE	FALSE	up	agr-IV vs agr-I		hypothetical protein	SAUSA300_1026	-		hypothetical protein
SAUSA300_2553	237.219	-0.307424	0.311504	0.298714	0.551173	FALSE	FALSE	FALSE	down	agr-IV vs agr-I	p:cysG	p:cysG: precorrin-2 dehydrogenase	SAUSA300_2553	cysG		precorrin-2 dehydrogenase
SAUSA300_1565	101.434	0.532143	0.647716	0.299352	0.55195	FALSE	FALSE	FALSE	up	agr-IV vs agr-I		hypothetical protein	SAUSA300_1565	-		hypothetical protein
SAUSA300_1783	1572.16	0.303733	0.304388	0.300083	0.552899	FALSE	FALSE	FALSE	up	agr-IV vs agr-I	hemE	hemE: uroporphyrinogen decarboxylase	hemE	hemE		uroporphyrinogen decarboxylase
SAUSA300_0228	35.4876	0.426561	0.467399	0.300665	0.553471	FALSE	FALSE	FALSE	up	agr-IV vs agr-I	fadE	fadE: acyl-CoA synthetase FadE	fadE	fadE		acyl-CoA synthetase FadE
SAUSA300_2595	42.0874	0.359888	0.373898	0.300918	0.553471	FALSE	FALSE	FALSE	up	agr-IV vs agr-I		acetyltransferase	SAUSA300_2595	-		acetyltransferase
SAUSA300_2387	531.327	0.382561	0.403278	0.301045	0.553471	FALSE	FALSE	FALSE	up	agr-IV vs agr-I		NAD dependent epimerase/dehydratase family protein	SAUSA300_2387	-		NAD dependent epimerase/dehydratase family protein
SAUSA300_0808	13.5923	-0.551882	0.832659	0.301609	0.554068	FALSE	FALSE	FALSE	down	agr-IV vs agr-I		hypothetical protein	SAUSA300_0808	-		hypothetical protein
SAUSA300_1974	168.283	0.483842	0.553085	0.301804	0.554068	FALSE	FALSE	FALSE	up	agr-IV vs agr-I	p:lukG	p:lukG: leukocidin/hemolysin toxin family protein	SAUSA300_1974	lukG		leukocidin/hemolysin toxin family protein
SAUSA300_2504	3149.93	-0.25282	0.255299	0.302043	0.554108	FALSE	FALSE	FALSE	down	agr-IV vs agr-I	p:oatA	p:oatA: acyltransferase	SAUSA300_2504	oatA		acyltransferase
SAUSA300_2243	176.368	0.346957	0.360452	0.303434	0.556141	FALSE	FALSE	FALSE	up	agr-IV vs agr-I	ureG	ureG: urease accessory protein UreG	ureG	ureG		urease accessory protein UreG
SAUSA300_0951	271.153	-0.447883	0.506464	0.303804	0.556141	FALSE	FALSE	FALSE	down	agr-IV vs agr-I	sspA	sspA: V8 protease	sspA	sspA		V8 protease
SAUSA300_1867	196.431	0.343087	0.353803	0.303806	0.556141	FALSE	FALSE	FALSE	up	agr-IV vs agr-I	p:vraT	p:vraT: hypothetical protein	SAUSA300_1867	vraT		hypothetical protein
SAUSA300_1054	62.7361	0.560199	0.762224	0.304278	0.556606	FALSE	FALSE	FALSE	up	agr-IV vs agr-I		hypothetical protein	SAUSA300_1054	-		hypothetical protein
SAUSA300_2383	131.531	-0.221134	0.219831	0.304508	0.556627	FALSE	FALSE	FALSE	down	agr-IV vs agr-I		amino acid permease	SAUSA300_2383	-		amino acid permease
SAUSA300_1660	380.665	0.471604	0.53719	0.305036	0.557192	FALSE	FALSE	FALSE	up	agr-IV vs agr-I		hypothetical protein	SAUSA300_1660	-		hypothetical protein
SAUSA300_1716	207.894	0.348856	0.364264	0.305879	0.558334	FALSE	FALSE	FALSE	up	agr-IV vs agr-I		hypothetical protein	SAUSA300_1716	-		hypothetical protein
SAUSA300_2456	456.879	0.415178	0.449372	0.306406	0.558688	FALSE	FALSE	FALSE	up	agr-IV vs agr-I		hypothetical protein	SAUSA300_2456	-		hypothetical protein
SAUSA300_0713	353.44	0.408875	0.444435	0.306512	0.558688	FALSE	FALSE	FALSE	up	agr-IV vs agr-I	folE	folE: 7-cyano-7-deazaguanine reductase	folE	queF		7-cyano-7-deazaguanine reductase
SAUSA300_0471	2115.09	0.370815	0.395451	0.307101	0.55898	FALSE	FALSE	FALSE	up	agr-IV vs agr-I	p:veg	p:veg: hypothetical protein	SAUSA300_0471	veg		hypothetical protein
SAUSA300_0492	313.395	-0.273113	0.27959	0.30724	0.55898	FALSE	FALSE	FALSE	down	agr-IV vs agr-I	folP	folP: dihydropteroate synthase	folP	folP		dihydropteroate synthase
SAUSA300_1797	1769.41	0.419358	0.458041	0.30733	0.55898	FALSE	FALSE	FALSE	up	agr-IV vs agr-I		hypothetical protein	SAUSA300_1797	-		hypothetical protein
SAUSA300_2276	114.273	-0.375234	0.401493	0.307587	0.559049	FALSE	FALSE	FALSE	down	agr-IV vs agr-I		M20/M25/M40 family peptidase	SAUSA300_2276	-		M20/M25/M40 family peptidase
SAUSA300_1132	355.795	0.466051	0.53304	0.307831	0.559096	FALSE	FALSE	FALSE	up	agr-IV vs agr-I	rimM	rimM: 16S rRNA-processing protein RimM	rimM	rimM		16S rRNA-processing protein RimM
SAUSA300_1243	603.402	0.259053	0.26235	0.308255	0.559466	FALSE	FALSE	FALSE	up	agr-IV vs agr-I	sbcC	sbcC: exonuclease SbcC	sbcC	sbcC		exonuclease SbcC
SAUSA300_1900	3186.11	-0.208285	0.210404	0.308766	0.559806	FALSE	FALSE	FALSE	down	agr-IV vs agr-I	ppaC	ppaC: putative manganese-dependent inorganic pyrophosphatase	ppaC	ppaC		putative manganese-dependent inorganic pyrophosphatase
SAUSA300_2153	17.6573	-0.479877	0.570966	0.309083	0.559806	FALSE	FALSE	FALSE	down	agr-IV vs agr-I	lacC	lacC: tagatose-6-phosphate kinase	lacC	lacC		tagatose-6-phosphate kinase
SAUSA300_0467	3675.57	-0.193588	0.194685	0.309101	0.559806	FALSE	FALSE	FALSE	down	agr-IV vs agr-I	metS	metS: methionyl-tRNA synthetase	metS	metS	metG	methionyl-tRNA synthetase
SAUSA300_2212	100.406	0.494055	0.584613	0.30942	0.559986	FALSE	FALSE	FALSE	up	agr-IV vs agr-I		hypothetical protein	SAUSA300_2212	-		hypothetical protein
SAUSA300_0577	72.3404	0.476859	0.553812	0.30975	0.559989	FALSE	FALSE	FALSE	up	agr-IV vs agr-I	p:hypR	p:hypR: hypothetical protein	SAUSA300_0577	hypR		hypothetical protein
SAUSA300_0468	1629.45	-0.262083	0.268976	0.309861	0.559989	FALSE	FALSE	FALSE	down	agr-IV vs agr-I		TatD family hydrolase	SAUSA300_0468	-		TatD family hydrolase
SAUSA300_1247	447.695	0.167416	0.167552	0.310289	0.560367	FALSE	FALSE	FALSE	up	agr-IV vs agr-I		hypothetical protein	SAUSA300_1247	-		hypothetical protein
SAUSA300_1176	605.759	0.307702	0.316963	0.310627	0.560579	FALSE	FALSE	FALSE	up	agr-IV vs agr-I	pgsA	pgsA: CDP-diacylglycerol--glycerol-3-phosphate 3-phosphatidyltransferase	pgsA	pgsA		CDP-diacylglycerol--glycerol-3-phosphate 3-phosphatidyltransferase
SAUSA300_1976	283.367	-0.361092	0.387439	0.311418	0.561263	FALSE	FALSE	FALSE	down	agr-IV vs agr-I		succinyl-diaminopimelate desuccinylase	SAUSA300_1976	-		succinyl-diaminopimelate desuccinylase
SAUSA300_0141	2028.6	-0.303404	0.315359	0.311468	0.561263	FALSE	FALSE	FALSE	down	agr-IV vs agr-I	deoB	deoB: phosphopentomutase	deoB	deoB		phosphopentomutase
SAUSA300_1368	524.662	-0.246903	0.252638	0.311666	0.561263	FALSE	FALSE	FALSE	down	agr-IV vs agr-I	ansA	ansA: L-asparaginase	ansA	ansA		L-asparaginase
SAUSA300_0392	20.9623	0.544339	0.719729	0.31389	0.564599	FALSE	FALSE	FALSE	up	agr-IV vs agr-I		hypothetical protein	SAUSA300_0392	-		hypothetical protein
SAUSA300_1246	5189.35	0.40005	0.448525	0.313961	0.564599	FALSE	FALSE	FALSE	up	agr-IV vs agr-I	acnA	acnA: aconitate hydratase	acnA	citB		aconitate hydratase
SAUSA300_0919	1574.09	-0.204432	0.208833	0.314679	0.565283	FALSE	FALSE	FALSE	down	agr-IV vs agr-I	murE	murE: UDP-N-acetylmuramoylalanyl-D-glutamate--L-lysine ligase	murE	murE		UDP-N-acetylmuramoylalanyl-D-glutamate--L-lysine ligase
SAUSA300_2028	314.63	-0.202274	0.205561	0.314785	0.565283	FALSE	FALSE	FALSE	down	agr-IV vs agr-I	acpS	acpS: 4'-phosphopantetheinyl transferase	acpS	acpS		4'-phosphopantetheinyl transferase
SAUSA300_2280	12.3725	0.560483	0.776817	0.315375	0.565945	FALSE	FALSE	FALSE	up	agr-IV vs agr-I	fosB	fosB: fosfomycin resistance protein FosB	fosB	fosB		fosfomycin resistance protein FosB
SAUSA300_0910	865.307	0.310141	0.327397	0.316341	0.566775	FALSE	FALSE	FALSE	up	agr-IV vs agr-I	mgtE	mgtE: magnesium transporter	mgtE	mgtE		magnesium transporter
SAUSA300_1205	3.01591	-0.482891	1.10804	0.316365	0.566775	FALSE	FALSE	FALSE	down	agr-IV vs agr-I		hypothetical protein	SAUSA300_1205	-		hypothetical protein
SAUSA300_2044	759.665	0.275535	0.286147	0.316505	0.566775	FALSE	FALSE	FALSE	up	agr-IV vs agr-I	cls	cls: cardiolipin synthetase	cls	cls2		cardiolipin synthetase
SAUSA300_0668	1259.05	-0.462507	0.54323	0.316833	0.566965	FALSE	FALSE	FALSE	down	agr-IV vs agr-I		hypothetical protein	SAUSA300_0668	-		hypothetical protein
SAUSA300_0701	409.238	0.450732	0.51977	0.317482	0.567728	FALSE	FALSE	FALSE	up	agr-IV vs agr-I		hypothetical protein	SAUSA300_0701	-		hypothetical protein
SAUSA300_1510	295.549	0.278636	0.289965	0.318249	0.5687	FALSE	FALSE	FALSE	up	agr-IV vs agr-I		5-formyltetrahydrofolate cyclo-ligase	SAUSA300_1510	-		5-formyltetrahydrofolate cyclo-ligase
SAUSA300_0201	61.555	0.356581	0.39011	0.318501	0.568753	FALSE	FALSE	FALSE	up	agr-IV vs agr-I		peptide ABC transporter permease	SAUSA300_0201	-		peptide ABC transporter permease
SAUSA300_0252	4379.91	-0.156711	0.160176	0.318732	0.568765	FALSE	FALSE	FALSE	down	agr-IV vs agr-I	p:tarS	p:tarS: glycosyl transferase, group 2 family protein	SAUSA300_0252	tarS		glycosyl transferase, group 2 family protein
SAUSA300_0859	684.182	-0.342616	0.369365	0.318955	0.568765	FALSE	FALSE	FALSE	down	agr-IV vs agr-I		NADH-dependent flavin oxidoreductase	SAUSA300_0859	-		NADH-dependent flavin oxidoreductase
SAUSA300_1366	3.77702	-0.336204	1.03651	0.319324	0.569026	FALSE	FALSE	FALSE	down	agr-IV vs agr-I		hypothetical protein	SAUSA300_1366	-		hypothetical protein
SAUSA300_1844	290.362	0.452072	0.527961	0.319703	0.569303	FALSE	FALSE	FALSE	up	agr-IV vs agr-I		bacterioferritin comigratory protein	SAUSA300_1844	-		bacterioferritin comigratory protein
SAUSA300_0641	292.091	0.450497	0.523403	0.320692	0.570306	FALSE	FALSE	FALSE	up	agr-IV vs agr-I	p:gehE	p:gehE: putative lipase/esterase	SAUSA300_0641	gehE		putative lipase/esterase
SAUSA300_1916	2669.64	0.204406	0.209411	0.320713	0.570306	FALSE	FALSE	FALSE	up	agr-IV vs agr-I	p:aspB	p:aspB: hypothetical protein	SAUSA300_1916	aspB		hypothetical protein
SAUSA300_1506	460.917	0.345834	0.373555	0.320995	0.570409	FALSE	FALSE	FALSE	up	agr-IV vs agr-I		hypothetical protein	SAUSA300_1506	-		hypothetical protein
SAUSA300_2552	227.621	0.29246	0.308551	0.321345	0.570634	FALSE	FALSE	FALSE	up	agr-IV vs agr-I	p:citM	p:citM: citrate transporter, permease	SAUSA300_2552	citM		citrate transporter, permease
SAUSA300_2097	1042.73	-0.470296	0.576633	0.322608	0.572215	FALSE	FALSE	FALSE	down	agr-IV vs agr-I		hypothetical protein	SAUSA300_2097	-		hypothetical protein
SAUSA300_1296	188.737	-0.338335	0.370123	0.322949	0.572215	FALSE	FALSE	FALSE	down	agr-IV vs agr-I		hypothetical protein	SAUSA300_1296	-		hypothetical protein
SAUSA300_2327	290.384	0.361964	0.39589	0.323003	0.572215	FALSE	FALSE	FALSE	up	agr-IV vs agr-I		hypothetical protein	SAUSA300_2327	-		hypothetical protein
SAUSA300_2389	1621.48	0.307124	0.334332	0.323133	0.572215	FALSE	FALSE	FALSE	up	agr-IV vs agr-I		putative drug transporter	SAUSA300_2389	-		putative drug transporter
SAUSA300_1757	10.5625	0.517934	0.703968	0.323402	0.572293	FALSE	FALSE	FALSE	up	agr-IV vs agr-I	splB	splB: serine protease SplB	splB	splB		serine protease SplB
SAUSA300_0326	149.898	0.357121	0.393208	0.323929	0.572829	FALSE	FALSE	FALSE	up	agr-IV vs agr-I		hypothetical protein	SAUSA300_0326	-		hypothetical protein
SAUSA300_2246	228.638	-0.293009	0.313217	0.324288	0.573067	FALSE	FALSE	FALSE	down	agr-IV vs agr-I		hypothetical protein	SAUSA300_2246	-		hypothetical protein
SAUSA300_2471	228.882	0.421087	0.48765	0.325615	0.574684	FALSE	FALSE	FALSE	up	agr-IV vs agr-I		perfringolysin O regulator protein	SAUSA300_2471	-		perfringolysin O regulator protein
SAUSA300_0371	11.3852	0.545903	0.826016	0.325691	0.574684	FALSE	FALSE	FALSE	up	agr-IV vs agr-I		hypothetical protein	SAUSA300_0371	-		hypothetical protein
SAUSA300_0476	2.66704	0.422579	1.03197	0.326035	0.574684	FALSE	FALSE	FALSE	up	agr-IV vs agr-I		hypothetical protein	SAUSA300_0476	-		hypothetical protein
SAUSA300_2445	364.906	-0.395423	0.447815	0.326105	0.574684	FALSE	FALSE	FALSE	down	agr-IV vs agr-I		MerR family transcriptional regulator	SAUSA300_2445	-		MerR family transcriptional regulator
SAUSA300_0185	177.116	0.428058	0.497073	0.326469	0.574928	FALSE	FALSE	FALSE	up	agr-IV vs agr-I	argJ	argJ: bifunctional ornithine acetyltransferase/N-acetylglutamate synthase protein	argJ	argJ		bifunctional ornithine acetyltransferase/N-acetylglutamate synthase protein
SAUSA300_2000	905.117	0.19715	0.206044	0.327297	0.575634	FALSE	FALSE	FALSE	up	agr-IV vs agr-I	vga	vga: ABC transporter ATP-binding protein	vga	vga		ABC transporter ATP-binding protein
SAUSA300_0931	293.861	0.43129	0.506403	0.327322	0.575634	FALSE	FALSE	FALSE	up	agr-IV vs agr-I		hypothetical protein	SAUSA300_0931	-		hypothetical protein
SAUSA300_0992	816.155	0.320494	0.339972	0.328007	0.576443	FALSE	FALSE	FALSE	up	agr-IV vs agr-I		hypothetical protein	SAUSA300_0992	-		hypothetical protein
SAUSA300_1863	560.947	-0.297671	0.322407	0.328698	0.576904	FALSE	FALSE	FALSE	down	agr-IV vs agr-I		hypothetical protein	SAUSA300_1863	-		hypothetical protein
SAUSA300_1580	378.447	-0.291124	0.314892	0.328722	0.576904	FALSE	FALSE	FALSE	down	agr-IV vs agr-I		luciferase family protein	SAUSA300_1580	-		luciferase family protein
SAUSA300_0727	1231.14	-0.198563	0.208958	0.330245	0.579153	FALSE	FALSE	FALSE	down	agr-IV vs agr-I	pepT	pepT: peptidase T	pepT	pepT		peptidase T
SAUSA300_2379	1060.9	0.333058	0.367667	0.330458	0.579153	FALSE	FALSE	FALSE	up	agr-IV vs agr-I		putative transporter protein	SAUSA300_2379	-		putative transporter protein
SAUSA300_2505	192.438	-0.521268	0.835148	0.331095	0.579871	FALSE	FALSE	FALSE	down	agr-IV vs agr-I		acetyltransferase	SAUSA300_2505	-		acetyltransferase
SAUSA300_2283	608.973	-0.313284	0.347218	0.33165	0.580159	FALSE	FALSE	FALSE	down	agr-IV vs agr-I	rpiA	rpiA: ribose-5-phosphate isomerase A	rpiA	rpiA		ribose-5-phosphate isomerase A
SAUSA300_1895	745.076	-0.380516	0.431679	0.331715	0.580159	FALSE	FALSE	FALSE	down	agr-IV vs agr-I	p:nos	p:nos: nitric oxide synthase oxygenase	SAUSA300_1895	nos		nitric oxide synthase oxygenase
SAUSA300_0907	557.779	0.190476	0.202097	0.33225	0.580563	FALSE	FALSE	FALSE	up	agr-IV vs agr-I	p:relQ	p:relQ: GTP pyrophosphokinase	SAUSA300_0907	relQ		GTP pyrophosphokinase
SAUSA300_2455	304.195	-0.270864	0.294255	0.332578	0.580563	FALSE	FALSE	FALSE	down	agr-IV vs agr-I	p:fbp	p:fbp: putative fructose-1,6-bisphosphatase	SAUSA300_2455	fbp		putative fructose-1,6-bisphosphatase
SAUSA300_0268	126.75	0.405722	0.47054	0.332629	0.580563	FALSE	FALSE	FALSE	up	agr-IV vs agr-I		putative drug transporter	SAUSA300_0268	-		putative drug transporter
SAUSA300_0816	3199.82	-0.491295	0.663561	0.334193	0.582844	FALSE	FALSE	FALSE	down	agr-IV vs agr-I		CsbD-like superfamily protein	SAUSA300_0816	-		CsbD-like superfamily protein
SAUSA300_2306	40.2264	-0.398462	0.472787	0.334393	0.582844	FALSE	FALSE	FALSE	down	agr-IV vs agr-I	p:hrtA	p:hrtA: ABC transporter ATP-binding protein	SAUSA300_2306	hrtA		ABC transporter ATP-binding protein
SAUSA300_1713	286.041	0.296801	0.323516	0.334905	0.583339	FALSE	FALSE	FALSE	up	agr-IV vs agr-I	ribBA	ribBA: riboflavin biosynthesis protein	ribBA	ribA	ribB	riboflavin biosynthesis protein
SAUSA300_0540	347.059	0.252648	0.271946	0.335791	0.584483	FALSE	FALSE	FALSE	up	agr-IV vs agr-I		HAD family hydrolase	SAUSA300_0540	-		HAD family hydrolase
SAUSA300_1193	4936	-0.40976	0.512875	0.336284	0.584942	FALSE	FALSE	FALSE	down	agr-IV vs agr-I	glpD	glpD: aerobic glycerol-3-phosphate dehydrogenase	glpD	glpD		aerobic glycerol-3-phosphate dehydrogenase
SAUSA300_1086	1684.29	-0.152826	0.161555	0.337243	0.585845	FALSE	FALSE	FALSE	down	agr-IV vs agr-I		hypothetical protein	SAUSA300_1086	-		hypothetical protein
SAUSA300_1324	215.101	0.509637	0.705276	0.337263	0.585845	FALSE	FALSE	FALSE	up	agr-IV vs agr-I		hypothetical protein	SAUSA300_1324	-		hypothetical protein
SAUSA300_1156	3331.6	0.311864	0.345469	0.337692	0.586191	FALSE	FALSE	FALSE	up	agr-IV vs agr-I	proS	proS: prolyl-tRNA synthetase	proS	proS		prolyl-tRNA synthetase
SAUSA300_0057	0.812947	-0.171741	1.03822	0.3384	0.586628	FALSE	FALSE	FALSE	down	agr-IV vs agr-I		hypothetical protein	SAUSA300_0057	-		hypothetical protein
SAUSA300_1806	625.084	-0.319925	0.356646	0.338404	0.586628	FALSE	FALSE	FALSE	down	agr-IV vs agr-I	p:queG	p:queG: putative iron-sulfur cluster-binding protein	SAUSA300_1806	queG		putative iron-sulfur cluster-binding protein
SAUSA300_1372	259.223	0.477607	0.613346	0.338738	0.586809	FALSE	FALSE	FALSE	up	agr-IV vs agr-I		hypothetical protein	SAUSA300_1372	-		hypothetical protein
SAUSA300_2648	3524.55	0.410487	0.485623	0.33909	0.587019	FALSE	FALSE	FALSE	up	agr-IV vs agr-I	rpmH	rpmH: 50S ribosomal protein L34	rpmH	rpmH		50S ribosomal protein L34
SAUSA300_1375	7.82644	-0.499116	0.689072	0.339436	0.58722	FALSE	FALSE	FALSE	down	agr-IV vs agr-I		hypothetical protein	SAUSA300_1375	-		hypothetical protein
SAUSA300_0909	266.844	0.337135	0.377839	0.339872	0.587575	FALSE	FALSE	FALSE	up	agr-IV vs agr-I		RluA family pseudouridine synthase	SAUSA300_0909	-		RluA family pseudouridine synthase
SAUSA300_0702	828.718	0.215018	0.230436	0.340316	0.587723	FALSE	FALSE	FALSE	up	agr-IV vs agr-I		hypothetical protein	SAUSA300_0702	-		hypothetical protein
SAUSA300_1562	120.382	0.471839	0.604267	0.340418	0.587723	FALSE	FALSE	FALSE	up	agr-IV vs agr-I	p:pxpA	p:pxpA: LamB/YcsF family protein	SAUSA300_1562	pxpA		LamB/YcsF family protein
SAUSA300_1165	1011.77	0.231643	0.250103	0.340674	0.587767	FALSE	FALSE	FALSE	up	agr-IV vs agr-I	ribF	ribF: riboflavin biosynthesis protein ribF	ribF	ribC		riboflavin biosynthesis protein ribF
SAUSA300_2401	168.416	0.403684	0.480564	0.34422	0.593483	FALSE	FALSE	FALSE	up	agr-IV vs agr-I		addiction module antitoxin	SAUSA300_2401	-		addiction module antitoxin
SAUSA300_0395	43.1293	0.354645	0.408513	0.344604	0.593743	FALSE	FALSE	FALSE	up	agr-IV vs agr-I	p:ssl1	p:ssl1: superantigen-like protein	SAUSA300_0395	ssl1		superantigen-like protein
SAUSA300_0007	689.808	-0.356824	0.417977	0.346719	0.596984	FALSE	FALSE	FALSE	down	agr-IV vs agr-I	p:nnrD	p:nnrD: hypothetical protein	SAUSA300_0007	nnrD		hypothetical protein
SAUSA300_1984	357.9	-0.462349	0.614264	0.347797	0.598398	FALSE	FALSE	FALSE	down	agr-IV vs agr-I	p:mroQ	p:mroQ: hypothetical protein	SAUSA300_1984	mroQ		hypothetical protein
SAUSA300_0819	3868.9	0.234921	0.256184	0.34801	0.598398	FALSE	FALSE	FALSE	up	agr-IV vs agr-I	sufD	sufD: FeS assembly protein SufD	sufD	sufD		FeS assembly protein SufD
SAUSA300_1473	908.417	0.376142	0.444901	0.349642	0.6008	FALSE	FALSE	FALSE	up	agr-IV vs agr-I	nusB	nusB: transcription antitermination protein NusB	nusB	nusB		transcription antitermination protein NusB
SAUSA300_1606	133.816	0.403858	0.490947	0.350564	0.601978	FALSE	FALSE	FALSE	up	agr-IV vs agr-I		hypothetical protein	SAUSA300_1606	-		hypothetical protein
SAUSA300_0270	551.869	0.422288	0.52629	0.351038	0.602315	FALSE	FALSE	FALSE	up	agr-IV vs agr-I	lytM	lytM: peptidoglycan hydrolase	lytM	lytM		peptidoglycan hydrolase
SAUSA300_1498	514.367	0.230472	0.255782	0.351232	0.602315	FALSE	FALSE	FALSE	up	agr-IV vs agr-I	gcvT	gcvT: glycine cleavage system aminomethyltransferase T	gcvT	gcvT		glycine cleavage system aminomethyltransferase T
SAUSA300_1612	407.748	-0.201572	0.222796	0.352037	0.60329	FALSE	FALSE	FALSE	down	agr-IV vs agr-I	tag	tag: DNA-3-methyladenine glycosidase	tag	tag		DNA-3-methyladenine glycosidase
SAUSA300_1361	567.232	0.239754	0.268841	0.354831	0.607529	FALSE	FALSE	FALSE	up	agr-IV vs agr-I		hypothetical protein	SAUSA300_1361	-		hypothetical protein
SAUSA300_2102	480.442	-0.263886	0.299467	0.354988	0.607529	FALSE	FALSE	FALSE	down	agr-IV vs agr-I		haloacid dehalogenase-like hydrolase	SAUSA300_2102	-		haloacid dehalogenase-like hydrolase
SAUSA300_2026	1825.27	-0.255431	0.290011	0.355961	0.608168	FALSE	FALSE	FALSE	down	agr-IV vs agr-I	p:mazF	p:mazF: PemK family protein	SAUSA300_2026	mazF		PemK family protein
SAUSA300_0918	1634.43	-0.133827	0.145398	0.356011	0.608168	FALSE	FALSE	FALSE	down	agr-IV vs agr-I	p:ugtP	p:ugtP: diacylglycerol glucosyltransferase	SAUSA300_0918	ugtP		diacylglycerol glucosyltransferase
SAUSA300_1714	141.69	0.247957	0.278669	0.356296	0.608168	FALSE	FALSE	FALSE	up	agr-IV vs agr-I	ribE	ribE: riboflavin synthase subunit alpha	ribE	ribB		riboflavin synthase subunit alpha
SAUSA300_1352	220.491	0.46348	0.620998	0.356315	0.608168	FALSE	FALSE	FALSE	up	agr-IV vs agr-I		hypothetical protein	SAUSA300_1352	-		hypothetical protein
SAUSA300_1557	691.847	0.276957	0.315099	0.357245	0.609348	FALSE	FALSE	FALSE	up	agr-IV vs agr-I		HAD superfamily hydrolase	SAUSA300_1557	-		HAD superfamily hydrolase
SAUSA300_1237	1976.23	-0.399375	0.495873	0.357614	0.609355	FALSE	FALSE	FALSE	down	agr-IV vs agr-I	lexA	lexA: LexA repressor	lexA	lexA		LexA repressor
SAUSA300_0203	116.79	-0.253809	0.288829	0.357746	0.609355	FALSE	FALSE	FALSE	down	agr-IV vs agr-I		RGD-containing lipoprotein	SAUSA300_0203	-		RGD-containing lipoprotein
SAUSA300_2374	69.2033	-0.302382	0.35094	0.357966	0.609355	FALSE	FALSE	FALSE	down	agr-IV vs agr-I		ABC transporter ATP-binding/permease	SAUSA300_2374	-		ABC transporter ATP-binding/permease
SAUSA300_2238	41.1039	-0.45865	0.634367	0.358331	0.609569	FALSE	FALSE	FALSE	down	agr-IV vs agr-I	ureA	ureA: urease subunit gamma	ureA	ureA		urease subunit gamma
SAUSA300_1358	587.45	0.171443	0.189482	0.358601	0.609622	FALSE	FALSE	FALSE	up	agr-IV vs agr-I	ndk	ndk: nucleoside diphosphate kinase	ndk	ndk		nucleoside diphosphate kinase
SAUSA300_2241	76.1756	0.429714	0.556499	0.359096	0.609991	FALSE	FALSE	FALSE	up	agr-IV vs agr-I	ureE	ureE: urease accessory protein UreE	ureE	ureE		urease accessory protein UreE
SAUSA300_0779	96.9607	0.429542	0.55093	0.359601	0.609991	FALSE	FALSE	FALSE	up	agr-IV vs agr-I		hypothetical protein	SAUSA300_0779	-		hypothetical protein
SAUSA300_1882	1324.1	-0.259203	0.2973	0.359657	0.609991	FALSE	FALSE	FALSE	down	agr-IV vs agr-I	gatC	gatC: aspartyl/glutamyl-tRNA amidotransferase subunit C	gatC	gatC		aspartyl/glutamyl-tRNA amidotransferase subunit C
SAUSA300_1079	8388.96	0.129221	0.143672	0.360001	0.609991	FALSE	FALSE	FALSE	up	agr-IV vs agr-I	ftsA	ftsA: cell division protein ftsA	ftsA	ftsA		cell division protein ftsA
SAUSA300_2007	54.9739	-0.383555	0.475566	0.360352	0.609991	FALSE	FALSE	FALSE	down	agr-IV vs agr-I	ilvB	ilvB: acetolactate synthase large subunit	ilvB	ilvB		acetolactate synthase large subunit
SAUSA300_0568	288.857	-0.210027	0.237362	0.36039	0.609991	FALSE	FALSE	FALSE	down	agr-IV vs agr-I		hypothetical protein	SAUSA300_0568	-		hypothetical protein
SAUSA300_1332	625.902	0.169284	0.189855	0.360493	0.609991	FALSE	FALSE	FALSE	up	agr-IV vs agr-I		putative 5'-3' exonuclease	SAUSA300_1332	-		putative 5'-3' exonuclease
SAUSA300_2286	360.484	-0.290825	0.339887	0.361224	0.610421	FALSE	FALSE	FALSE	down	agr-IV vs agr-I		hypothetical protein	SAUSA300_2286	-		hypothetical protein
SAUSA300_0997	200.874	-0.287542	0.337196	0.361466	0.610421	FALSE	FALSE	FALSE	down	agr-IV vs agr-I		hypothetical protein	SAUSA300_0997	-		hypothetical protein
SAUSA300_0137	223.804	-0.199875	0.225627	0.361699	0.610421	FALSE	FALSE	FALSE	down	agr-IV vs agr-I		GntR family transcriptional regulator	SAUSA300_0137	-		GntR family transcriptional regulator
SAUSA300_1168	4847.72	0.181766	0.201773	0.361704	0.610421	FALSE	FALSE	FALSE	up	agr-IV vs agr-I	p:rnjB	p:rnjB: RNA-metabolising metallo-beta-lactamase	SAUSA300_1168	rnjB		RNA-metabolising metallo-beta-lactamase
SAUSA300_2202	8892.31	0.40522	0.499222	0.361944	0.610421	FALSE	FALSE	FALSE	up	agr-IV vs agr-I	rplW	rplW: 50S ribosomal protein L23	rplW	rplW		50S ribosomal protein L23
SAUSA300_1707	392.861	0.371604	0.452601	0.362772	0.611413	FALSE	FALSE	FALSE	up	agr-IV vs agr-I	s:mraW	s:mraW: hypothetical protein	SAUSA300_1707	-	mraW	hypothetical protein
SAUSA300_2051	154.18	0.41414	0.533407	0.363025	0.611436	FALSE	FALSE	FALSE	up	agr-IV vs agr-I	p:sceD	p:sceD: hypothetical protein	SAUSA300_2051	sceD		hypothetical protein
SAUSA300_2244	168.947	0.341408	0.408849	0.363694	0.612009	FALSE	FALSE	FALSE	up	agr-IV vs agr-I	ureD	ureD: urease accessory protein UreD	ureD	ureD		urease accessory protein UreD
SAUSA300_2373	9.03266	-0.478439	0.733177	0.364068	0.612009	FALSE	FALSE	FALSE	down	agr-IV vs agr-I	bioD	bioD: dethiobiotin synthase	bioD	bioD		dethiobiotin synthase
SAUSA300_1017	1399.93	-0.384144	0.472025	0.364137	0.612009	FALSE	FALSE	FALSE	down	agr-IV vs agr-I	p:ctaM	p:ctaM: hypothetical protein	SAUSA300_1017	ctaM		hypothetical protein
SAUSA300_1174	1183.15	-0.204136	0.232003	0.364326	0.612009	FALSE	FALSE	FALSE	down	agr-IV vs agr-I		hypothetical protein	SAUSA300_1174	-		hypothetical protein
SAUSA300_0945	733.066	0.226898	0.257537	0.365483	0.613176	FALSE	FALSE	FALSE	up	agr-IV vs agr-I	p:menF	p:menF: isochorismate synthase family protein	SAUSA300_0945	menF		isochorismate synthase family protein
SAUSA300_2372	33.469	-0.392821	0.504751	0.365501	0.613176	FALSE	FALSE	FALSE	down	agr-IV vs agr-I	bioA	bioA: adenosylmethionine-8-amino-7-oxononanoate aminotransferase	bioA	bioA		adenosylmethionine-8-amino-7-oxononanoate aminotransferase
SAUSA300_1279	20.4981	0.37508	0.466198	0.3674	0.615956	FALSE	FALSE	FALSE	up	agr-IV vs agr-I	phoU	phoU: phosphate transport system regulatory protein PhoU	phoU	phoU		phosphate transport system regulatory protein PhoU
SAUSA300_1269	2336.11	-0.235771	0.273736	0.367981	0.616352	FALSE	FALSE	FALSE	down	agr-IV vs agr-I	femA	femA: methicillin resistance protein FemA	femA	femA		methicillin resistance protein FemA
SAUSA300_0243	1.85817	0.424859	0.974804	0.368119	0.616352	FALSE	FALSE	FALSE	up	agr-IV vs agr-I		hypothetical protein	SAUSA300_0243	-		hypothetical protein
SAUSA300_2285	613.817	-0.214898	0.247933	0.369025	0.616766	FALSE	FALSE	FALSE	down	agr-IV vs agr-I	galM	galM: aldose 1-epimerase	galM	galM		aldose 1-epimerase
SAUSA300_0330	131.309	-0.292764	0.348429	0.369026	0.616766	FALSE	FALSE	FALSE	down	agr-IV vs agr-I	ulaA	ulaA: PTS system ascorbate-specific transporter subunit IIC	ulaA	ulaA		PTS system ascorbate-specific transporter subunit IIC
SAUSA300_1365	3178.6	-0.413975	0.535116	0.369092	0.616766	FALSE	FALSE	FALSE	down	agr-IV vs agr-I	rpsA	rpsA: 30S ribosomal protein S1	rpsA	rpsA		30S ribosomal protein S1
SAUSA300_1702	266.379	0.252746	0.293701	0.370489	0.618293	FALSE	FALSE	FALSE	up	agr-IV vs agr-I	p:sasC	p:sasC: cell wall surface anchor family protein	SAUSA300_1702	sasC		cell wall surface anchor family protein
SAUSA300_0485	468.906	0.187756	0.213468	0.370491	0.618293	FALSE	FALSE	FALSE	up	agr-IV vs agr-I	p:divIC	p:divIC: cell-division initiation protein	SAUSA300_0485	divIC		cell-division initiation protein
SAUSA300_2335	13.3133	0.416968	0.552015	0.37106	0.618748	FALSE	FALSE	FALSE	up	agr-IV vs agr-I		hypothetical protein	SAUSA300_2335	-		hypothetical protein
SAUSA300_0624	1238.46	0.140724	0.158993	0.371351	0.618748	FALSE	FALSE	FALSE	up	agr-IV vs agr-I	tagH	tagH: teichoic acids export protein ATP-binding subunit	tagH	tagH		teichoic acids export protein ATP-binding subunit
SAUSA300_0398	16.8384	-0.436001	0.59985	0.371735	0.618748	FALSE	FALSE	FALSE	down	agr-IV vs agr-I	p:ssl4	p:ssl4: superantigen-like protein	SAUSA300_0398	ssl4		superantigen-like protein
SAUSA300_2402	239.029	0.3051	0.364453	0.372002	0.618748	FALSE	FALSE	FALSE	up	agr-IV vs agr-I		hypothetical protein	SAUSA300_2402	-		hypothetical protein
SAUSA300_1471	242.214	0.370246	0.464863	0.372283	0.618748	FALSE	FALSE	FALSE	up	agr-IV vs agr-I	xseB	xseB: exodeoxyribonuclease VII small subunit	xseB	xseB		exodeoxyribonuclease VII small subunit
SAUSA300_2594	54.9783	-0.324743	0.401643	0.37246	0.618748	FALSE	FALSE	FALSE	down	agr-IV vs agr-I	msrA	msrA: methionine sulfoxide reductase A	msrA	msrA3		methionine sulfoxide reductase A
SAUSA300_1080	12365.4	-0.244946	0.287982	0.372623	0.618748	FALSE	FALSE	FALSE	down	agr-IV vs agr-I	ftsZ	ftsZ: cell division protein FtsZ	ftsZ	ftsZ		cell division protein FtsZ
SAUSA300_1633	103.09	-0.368094	0.466467	0.372705	0.618748	FALSE	FALSE	FALSE	down	agr-IV vs agr-I	gap	gap: glyceraldehyde 3-phosphate dehydrogenase 2	gap	gapB		glyceraldehyde 3-phosphate dehydrogenase 2
SAUSA300_2508	3.35767	0.407889	0.989639	0.373293	0.619321	FALSE	FALSE	FALSE	up	agr-IV vs agr-I		hypothetical protein	SAUSA300_2508	-		hypothetical protein
SAUSA300_0784	95.9764	-0.38927	0.498586	0.373755	0.619512	FALSE	FALSE	FALSE	down	agr-IV vs agr-I		LysE/YggA family protein	SAUSA300_0784	-		LysE/YggA family protein
SAUSA300_1745	17.8628	-0.432236	0.924931	0.373893	0.619512	FALSE	FALSE	FALSE	down	agr-IV vs agr-I		hypothetical protein	SAUSA300_1745	-		hypothetical protein
SAUSA300_1145	941.844	-0.236523	0.278217	0.375027	0.620528	FALSE	FALSE	FALSE	down	agr-IV vs agr-I	xerC	xerC: tyrosine recombinase xerC	xerC	xerC		tyrosine recombinase xerC
SAUSA300_1887	411.518	0.22322	0.259799	0.375463	0.620528	FALSE	FALSE	FALSE	up	agr-IV vs agr-I	pcrB	pcrB: geranylgeranylglyceryl phosphate synthase-like protein	pcrB	pcrB		geranylgeranylglyceryl phosphate synthase-like protein
SAUSA300_0903	580.645	0.265766	0.313846	0.37556	0.620528	FALSE	FALSE	FALSE	up	agr-IV vs agr-I	p:yjbH	p:yjbH: hypothetical protein	SAUSA300_0903	yjbH		hypothetical protein
SAUSA300_1666	13182.5	0.414138	0.536477	0.375781	0.620528	FALSE	FALSE	FALSE	up	agr-IV vs agr-I	rpsD	rpsD: 30S ribosomal protein S4	rpsD	rpsD		30S ribosomal protein S4
SAUSA300_0717	3134.36	0.287003	0.348436	0.375855	0.620528	FALSE	FALSE	FALSE	up	agr-IV vs agr-I	nrdF	nrdF: ribonucleotide-diphosphate reductase subunit beta	nrdF	nrdF		ribonucleotide-diphosphate reductase subunit beta
SAUSA300_1313	952.68	0.236986	0.277853	0.375967	0.620528	FALSE	FALSE	FALSE	up	agr-IV vs agr-I	ctpA	ctpA: carboxyl-terminal protease	ctpA	ctpA		carboxyl-terminal protease
SAUSA300_2042	96.9162	0.430016	0.588302	0.376509	0.620942	FALSE	FALSE	FALSE	up	agr-IV vs agr-I		hypothetical protein	SAUSA300_2042	-		hypothetical protein
SAUSA300_2085	1063.2	0.209371	0.243175	0.376948	0.620942	FALSE	FALSE	FALSE	up	agr-IV vs agr-I		hypothetical protein	SAUSA300_2085	-		hypothetical protein
SAUSA300_2300	256.832	0.405509	0.532851	0.377135	0.620942	FALSE	FALSE	FALSE	up	agr-IV vs agr-I		TetR family transcriptional regulator	SAUSA300_2300	-		TetR family transcriptional regulator
SAUSA300_0172	55.2181	-0.399166	0.529483	0.377333	0.620942	FALSE	FALSE	FALSE	down	agr-IV vs agr-I		hypothetical protein	SAUSA300_0172	-		hypothetical protein
SAUSA300_1858	821.123	-0.174751	0.202558	0.377435	0.620942	FALSE	FALSE	FALSE	down	agr-IV vs agr-I	s:yfkAB	s:yfkAB: hypothetical protein	SAUSA300_1858	-	yfkAB	hypothetical protein
SAUSA300_1532	4101.59	-0.235133	0.278534	0.377907	0.621317	FALSE	FALSE	FALSE	down	agr-IV vs agr-I		hypothetical protein	SAUSA300_1532	-		hypothetical protein
SAUSA300_0775	20.1326	-0.442684	0.647067	0.378729	0.622173	FALSE	FALSE	FALSE	down	agr-IV vs agr-I		hypothetical protein	SAUSA300_0775	-		hypothetical protein
SAUSA300_0854	364.467	0.35396	0.446048	0.378916	0.622173	FALSE	FALSE	FALSE	up	agr-IV vs agr-I	mnhB	mnhB: putative monovalent cation/H+ antiporter subunit B	mnhB	mnhB		putative monovalent cation/H+ antiporter subunit B
SAUSA300_0472	1338.92	0.208904	0.244572	0.380592	0.624249	FALSE	FALSE	FALSE	up	agr-IV vs agr-I	ipk	ipk: 4-diphosphocytidyl-2-C-methyl-D-erythritol kinase	ipk	ipk		4-diphosphocytidyl-2-C-methyl-D-erythritol kinase
SAUSA300_2392	110.35	0.448349	0.656019	0.38067	0.624249	FALSE	FALSE	FALSE	up	agr-IV vs agr-I	opuCb	opuCb: glycine betaine/carnitine/choline ABC transporter	opuCb	opuCB		glycine betaine/carnitine/choline ABC transporter
SAUSA300_0011	124.685	0.336134	0.416507	0.382727	0.626859	FALSE	FALSE	FALSE	up	agr-IV vs agr-I		hypothetical protein	SAUSA300_0011	-		hypothetical protein
SAUSA300_0195	96.1748	0.256268	0.307204	0.382753	0.626859	FALSE	FALSE	FALSE	up	agr-IV vs agr-I	p:murR	p:murR: transcriptional regulator	SAUSA300_0195	murR		transcriptional regulator
SAUSA300_2558	347.375	-0.230812	0.276432	0.383074	0.626982	FALSE	FALSE	FALSE	down	agr-IV vs agr-I	nsaS	nsaS: nisin susceptibility-associated sensor histidine kinase	nsaS	nsaS	braS	nisin susceptibility-associated sensor histidine kinase
SAUSA300_0981	576.671	0.250747	0.299765	0.384593	0.628682	FALSE	FALSE	FALSE	up	agr-IV vs agr-I		hypothetical protein	SAUSA300_0981	-		hypothetical protein
SAUSA300_1244	2457.38	-0.370755	0.493213	0.384606	0.628682	FALSE	FALSE	FALSE	down	agr-IV vs agr-I	mscL	mscL: large-conductance mechanosensitive channel	mscL	mscL		large-conductance mechanosensitive channel
SAUSA300_0716	4386.15	0.294546	0.370018	0.385188	0.629232	FALSE	FALSE	FALSE	up	agr-IV vs agr-I	p:nrdE	p:nrdE: ribonucleotide-diphosphate reductase subunit alpha	SAUSA300_0716	nrdE		ribonucleotide-diphosphate reductase subunit alpha
SAUSA300_1576	1717.11	0.229766	0.273181	0.385687	0.629572	FALSE	FALSE	FALSE	up	agr-IV vs agr-I	p:recD2	p:recD2: RecD/TraA family helicase	SAUSA300_1576	recD2		RecD/TraA family helicase
SAUSA300_1604	277.112	0.316904	0.396968	0.385914	0.629572	FALSE	FALSE	FALSE	up	agr-IV vs agr-I	mreD	mreD: rod shape-determining protein MreD	mreD	mreD		rod shape-determining protein MreD
SAUSA300_1357	574.399	-0.207933	0.249115	0.386138	0.629572	FALSE	FALSE	FALSE	down	agr-IV vs agr-I	aroC	aroC: chorismate synthase	aroC	aroC		chorismate synthase
SAUSA300_2037	13112.8	0.384154	0.505193	0.386474	0.629718	FALSE	FALSE	FALSE	up	agr-IV vs agr-I	p:cshA	p:cshA: ATP-dependent RNA helicase	SAUSA300_2037	cshA		ATP-dependent RNA helicase
SAUSA300_0169	22.4012	0.45516	0.682151	0.387908	0.631288	FALSE	FALSE	FALSE	up	agr-IV vs agr-I		hypothetical protein	SAUSA300_0169	-		hypothetical protein
SAUSA300_0400	10.8017	0.407564	0.558998	0.387958	0.631288	FALSE	FALSE	FALSE	up	agr-IV vs agr-I	p:ssl6	p:ssl6: superantigen-like protein	SAUSA300_0400	ssl6		superantigen-like protein
SAUSA300_1322	1339.12	0.136831	0.158171	0.38818	0.631288	FALSE	FALSE	FALSE	up	agr-IV vs agr-I	p:cvfC	p:cvfC: hypothetical protein	SAUSA300_1322	cvfC		hypothetical protein
SAUSA300_2240	286.98	0.346124	0.446173	0.389146	0.632456	FALSE	FALSE	FALSE	up	agr-IV vs agr-I	ureC	ureC: urease subunit alpha	ureC	ureC		urease subunit alpha
SAUSA300_1530	484.044	-0.19183	0.230801	0.391603	0.636043	FALSE	FALSE	FALSE	down	agr-IV vs agr-I	p:ybeY	p:ybeY: hypothetical protein	SAUSA300_1530	ybeY		hypothetical protein
SAUSA300_0135	671.48	-0.287358	0.360139	0.392302	0.636772	FALSE	FALSE	FALSE	down	agr-IV vs agr-I	p:sodM	p:sodM: Fe/Mn family superoxide dismutase	SAUSA300_0135	sodM		Fe/Mn family superoxide dismutase
SAUSA300_0925	451.567	-0.185322	0.220275	0.393431	0.637659	FALSE	FALSE	FALSE	down	agr-IV vs agr-I		5' nucleotidase family protein	SAUSA300_0925	-		5' nucleotidase family protein
SAUSA300_0503	153.467	0.375518	0.506148	0.393813	0.637659	FALSE	FALSE	FALSE	up	agr-IV vs agr-I	p:pdxR	p:pdxR: transcriptional regulator, gntR family protein	SAUSA300_0503	pdxR		transcriptional regulator, gntR family protein
SAUSA300_0230	560.075	0.301432	0.39273	0.393816	0.637659	FALSE	FALSE	FALSE	up	agr-IV vs agr-I	p:prsS	p:prsS: hypothetical protein	SAUSA300_0230	prsS		hypothetical protein
SAUSA300_2360	1081.19	-0.29605	0.375898	0.394269	0.637659	FALSE	FALSE	FALSE	down	agr-IV vs agr-I	p:mdeA	p:mdeA: multidrug resistance protein	SAUSA300_2360	mdeA		multidrug resistance protein
SAUSA300_2164	41.8316	0.430912	0.633318	0.39434	0.637659	FALSE	FALSE	FALSE	up	agr-IV vs agr-I		hypothetical protein	SAUSA300_2164	-		hypothetical protein
SAUSA300_0576	280.266	0.301158	0.396083	0.394854	0.637659	FALSE	FALSE	FALSE	up	agr-IV vs agr-I	p:merA	p:merA: putative pyridine nucleotide-disulfide oxidoreductase	SAUSA300_0576	merA		putative pyridine nucleotide-disulfide oxidoreductase
SAUSA300_1611	6386.36	-0.237213	0.292639	0.394892	0.637659	FALSE	FALSE	FALSE	down	agr-IV vs agr-I	valS	valS: valyl-tRNA synthetase	valS	valS		valyl-tRNA synthetase
SAUSA300_2547	384.815	0.323432	0.414691	0.394927	0.637659	FALSE	FALSE	FALSE	up	agr-IV vs agr-I		hypothetical protein	SAUSA300_2547	-		hypothetical protein
SAUSA300_0853	510.451	0.274014	0.340401	0.395203	0.637659	FALSE	FALSE	FALSE	up	agr-IV vs agr-I	mnhC	mnhC: putative monovalent cation/H+ antiporter subunit C	mnhC	mnhC		putative monovalent cation/H+ antiporter subunit C
SAUSA300_0207	74.4668	0.305212	0.387547	0.395348	0.637659	FALSE	FALSE	FALSE	up	agr-IV vs agr-I		hypothetical protein	SAUSA300_0207	-		hypothetical protein
SAUSA300_0924	1061.15	0.226488	0.275439	0.395609	0.637675	FALSE	FALSE	FALSE	up	agr-IV vs agr-I	p:ktrD	p:ktrD: sodium transport family protein	SAUSA300_0924	ktrD		sodium transport family protein
SAUSA300_1536	2727.45	0.298211	0.376851	0.396853	0.639276	FALSE	FALSE	FALSE	up	agr-IV vs agr-I	p:mtaB	p:mtaB: hypothetical protein	SAUSA300_1536	mtaB		hypothetical protein
SAUSA300_0561	58.0778	0.270533	0.337866	0.397912	0.640579	FALSE	FALSE	FALSE	up	agr-IV vs agr-I	p:vraC	p:vraC: hypothetical protein	SAUSA300_0561	vraC		hypothetical protein
SAUSA300_0480	358.457	0.251304	0.31145	0.399288	0.642387	FALSE	FALSE	FALSE	up	agr-IV vs agr-I	pth	pth: peptidyl-tRNA hydrolase	pth	pth		peptidyl-tRNA hydrolase
SAUSA300_1003	3040.48	0.150958	0.181319	0.399774	0.642763	FALSE	FALSE	FALSE	up	agr-IV vs agr-I		hypothetical protein	SAUSA300_1003	-		hypothetical protein
SAUSA300_2629	91.4997	-0.313386	0.410169	0.401166	0.643641	FALSE	FALSE	FALSE	down	agr-IV vs agr-I		hypothetical protein	SAUSA300_2629	-		hypothetical protein
SAUSA300_2274	61.0684	0.401234	0.567842	0.401213	0.643641	FALSE	FALSE	FALSE	up	agr-IV vs agr-I		hypothetical protein	SAUSA300_2274	-		hypothetical protein
SAUSA300_0990	1075.36	0.366369	0.515719	0.401236	0.643641	FALSE	FALSE	FALSE	up	agr-IV vs agr-I	p:rpoY	p:rpoY: hypothetical protein	SAUSA300_0990	rpoY		hypothetical protein
SAUSA300_0793	318.082	-0.401089	0.582328	0.401329	0.643641	FALSE	FALSE	FALSE	down	agr-IV vs agr-I		hypothetical protein	SAUSA300_0793	-		hypothetical protein
SAUSA300_0921	2047.4	-0.171537	0.209683	0.401627	0.643715	FALSE	FALSE	FALSE	down	agr-IV vs agr-I	prfC	prfC: peptide chain release factor 3	prfC	prfC		peptide chain release factor 3
SAUSA300_1620	322.196	-0.274053	0.350174	0.402947	0.645424	FALSE	FALSE	FALSE	down	agr-IV vs agr-I	engB	engB: ribosome biogenesis GTP-binding protein YsxC	engB	engB		ribosome biogenesis GTP-binding protein YsxC
SAUSA300_1415	0.567396	-0.167345	1.03589	0.403667	0.645952	FALSE	FALSE	FALSE	down	agr-IV vs agr-I		phiSLT ORF 77-like protein	SAUSA300_1415	-		phiSLT ORF 77-like protein
SAUSA300_0115	411.999	-0.249682	0.316108	0.403784	0.645952	FALSE	FALSE	FALSE	down	agr-IV vs agr-I	sirC	sirC: iron compound ABC transporter permease SirC	sirC	sirC		iron compound ABC transporter permease SirC
SAUSA300_2641	143.202	-0.384405	0.548495	0.404363	0.645967	FALSE	FALSE	FALSE	down	agr-IV vs agr-I		hypothetical protein	SAUSA300_2641	-		hypothetical protein
SAUSA300_2260	212.641	-0.256012	0.32501	0.404497	0.645967	FALSE	FALSE	FALSE	down	agr-IV vs agr-I		inositol monophosphatase family protein	SAUSA300_2260	-		inositol monophosphatase family protein
SAUSA300_1034	39.1151	0.442339	0.698304	0.404553	0.645967	FALSE	FALSE	FALSE	up	agr-IV vs agr-I	srtB	srtB: sortase B	srtB	srtB		sortase B
SAUSA300_0008	131.703	0.254254	0.321654	0.4051	0.646291	FALSE	FALSE	FALSE	up	agr-IV vs agr-I	hutH	hutH: histidine ammonia-lyase	hutH	hutH		histidine ammonia-lyase
SAUSA300_0348	178.483	-0.343249	0.466314	0.405262	0.646291	FALSE	FALSE	FALSE	down	agr-IV vs agr-I	p:tatA	p:tatA: twin arginine-targeting protein translocase	SAUSA300_0348	tatA		twin arginine-targeting protein translocase
SAUSA300_0389	8736.55	-0.28953	0.378001	0.405663	0.646525	FALSE	FALSE	FALSE	down	agr-IV vs agr-I	guaA	guaA: GMP synthase	guaA	guaA		GMP synthase
SAUSA300_0953	217.749	0.447624	0.826023	0.406307	0.646821	FALSE	FALSE	FALSE	up	agr-IV vs agr-I		hypothetical protein	SAUSA300_0953	-		hypothetical protein
SAUSA300_0815	24.0428	-0.430366	0.78347	0.406356	0.646821	FALSE	FALSE	FALSE	down	agr-IV vs agr-I	ear	ear: Ear protein	ear	ear		Ear protein
SAUSA300_0960	3035.81	-0.295541	0.384857	0.40786	0.648811	FALSE	FALSE	FALSE	down	agr-IV vs agr-I	qoxD	qoxD: quinol oxidase, subunit IV	qoxD	qoxD		quinol oxidase, subunit IV
SAUSA300_0328	235.433	0.25612	0.326099	0.40828	0.648826	FALSE	FALSE	FALSE	up	agr-IV vs agr-I	p:lplA2	p:lplA2: lipoate-protein ligase A family protein	SAUSA300_0328	lplA2		lipoate-protein ligase A family protein
SAUSA300_0518	861.782	0.201067	0.250253	0.408379	0.648826	FALSE	FALSE	FALSE	up	agr-IV vs agr-I		hypothetical protein	SAUSA300_0518	-		hypothetical protein
SAUSA300_0964	1362.65	-0.257517	0.330352	0.409096	0.648916	FALSE	FALSE	FALSE	down	agr-IV vs agr-I		hypothetical protein	SAUSA300_0964	-		hypothetical protein
SAUSA300_2465	14.831	-0.43167	0.873946	0.409098	0.648916	FALSE	FALSE	FALSE	down	agr-IV vs agr-I		ABC transporter ATP-binding protein	SAUSA300_2465	-		ABC transporter ATP-binding protein
SAUSA300_0950	251.914	0.330315	0.439976	0.409325	0.648916	FALSE	FALSE	FALSE	up	agr-IV vs agr-I	sspB	sspB: cysteine protease	sspB	sspB		cysteine protease
SAUSA300_2066	1538.94	-0.211595	0.267403	0.409465	0.648916	FALSE	FALSE	FALSE	down	agr-IV vs agr-I	upp	upp: uracil phosphoribosyltransferase	upp	upp		uracil phosphoribosyltransferase
SAUSA300_0721	630.452	-0.307889	0.40825	0.409707	0.648916	FALSE	FALSE	FALSE	down	agr-IV vs agr-I	p:sstD	p:sstD: transferrin receptor	SAUSA300_0721	sstD		transferrin receptor
SAUSA300_1027	3900.99	0.329839	0.441741	0.410528	0.649595	FALSE	FALSE	FALSE	up	agr-IV vs agr-I	rpmF	rpmF: 50S ribosomal protein L32	rpmF	rpmF		50S ribosomal protein L32
SAUSA300_0515	1724.46	0.243076	0.305646	0.410646	0.649595	FALSE	FALSE	FALSE	up	agr-IV vs agr-I	cysS	cysS: cysteinyl-tRNA synthetase	cysS	cysS		cysteinyl-tRNA synthetase
SAUSA300_0873	2204.27	0.165234	0.205146	0.411664	0.650801	FALSE	FALSE	FALSE	up	agr-IV vs agr-I	cdr	cdr: coenzyme A disulfide reductase	cdr	cdr		coenzyme A disulfide reductase
SAUSA300_0720	135.591	0.370297	0.522685	0.412509	0.651734	FALSE	FALSE	FALSE	up	agr-IV vs agr-I	p:sstC	p:sstC: putative iron compound ABC transporter ATP-binding protein	SAUSA300_0720	sstC		putative iron compound ABC transporter ATP-binding protein
SAUSA300_0631	2479.74	-0.19715	0.245018	0.412824	0.651827	FALSE	FALSE	FALSE	down	agr-IV vs agr-I	p:nupG	p:nupG: putative nucleoside transporter	SAUSA300_0631	nupG		putative nucleoside transporter
SAUSA300_1406	8.90609	-0.430774	1.06269	0.413133	0.651912	FALSE	FALSE	FALSE	down	agr-IV vs agr-I		phiSLT ORF 104b-like protein	SAUSA300_1406	-		phiSLT ORF 104b-like protein
SAUSA300_0674	679.762	-0.148593	0.185607	0.413688	0.652383	FALSE	FALSE	FALSE	down	agr-IV vs agr-I		aldo/keto reductase family oxidoreductase	SAUSA300_0674	-		aldo/keto reductase family oxidoreductase
SAUSA300_1088	319.198	0.276891	0.361219	0.414707	0.653359	FALSE	FALSE	FALSE	up	agr-IV vs agr-I		glyoxalase family protein	SAUSA300_1088	-		glyoxalase family protein
SAUSA300_1107	383.882	-0.379936	0.559871	0.414988	0.653359	FALSE	FALSE	FALSE	down	agr-IV vs agr-I		hypothetical protein	SAUSA300_1107	-		hypothetical protein
SAUSA300_2396	732.461	-0.300844	0.402927	0.415075	0.653359	FALSE	FALSE	FALSE	down	agr-IV vs agr-I	pnbA	pnbA: para-nitrobenzyl esterase	pnbA	pnbA		para-nitrobenzyl esterase
SAUSA300_1083	2169.18	-0.187545	0.237731	0.415641	0.653846	FALSE	FALSE	FALSE	down	agr-IV vs agr-I	p:sepF	p:sepF: hypothetical protein	SAUSA300_1083	sepF		hypothetical protein
SAUSA300_2281	704.525	-0.358014	0.511355	0.415968	0.653957	FALSE	FALSE	FALSE	down	agr-IV vs agr-I	hutG	hutG: formimidoylglutamase	hutG	hutG		formimidoylglutamase
SAUSA300_2245	1532.11	0.43451	0.733256	0.416395	0.654054	FALSE	FALSE	FALSE	up	agr-IV vs agr-I	p:sarR	p:sarR: accessory regulator R	SAUSA300_2245	sarR		accessory regulator R
SAUSA300_1333	1539.88	0.233458	0.305922	0.416543	0.654054	FALSE	FALSE	FALSE	up	agr-IV vs agr-I	p:dynA	p:dynA: hypothetical protein	SAUSA300_1333	dynA		hypothetical protein
SAUSA300_2271	153.817	0.3434	0.474307	0.416985	0.654346	FALSE	FALSE	FALSE	up	agr-IV vs agr-I	p:glvR	p:glvR: phosphosugar-binding transcriptional regulator	SAUSA300_2271	glvR		phosphosugar-binding transcriptional regulator
SAUSA300_1600	2591.3	0.31695	0.428155	0.417545	0.654483	FALSE	FALSE	FALSE	up	agr-IV vs agr-I	obgE	obgE: GTPase ObgE	obgE	obgE		GTPase ObgE
SAUSA300_0723	185.237	0.42292	0.676897	0.417586	0.654483	FALSE	FALSE	FALSE	up	agr-IV vs agr-I		hypothetical protein	SAUSA300_0723	-		hypothetical protein
SAUSA300_1688	732.45	0.150936	0.189427	0.418333	0.655251	FALSE	FALSE	FALSE	up	agr-IV vs agr-I		phenylalanyl-tRNA synthetase (beta subunit)	SAUSA300_1688	-		phenylalanyl-tRNA synthetase (beta subunit)
SAUSA300_1842	1229.3	0.301739	0.407395	0.419259	0.656243	FALSE	FALSE	FALSE	up	agr-IV vs agr-I	p:perR	p:perR: FUR family transcriptional regulator	SAUSA300_1842	perR		FUR family transcriptional regulator
SAUSA300_0736	1860.8	-0.412167	0.682116	0.419481	0.656243	FALSE	FALSE	FALSE	down	agr-IV vs agr-I	yfiA	yfiA: ribosomal subunit interface protein	yfiA	saHPF	raiA	ribosomal subunit interface protein
SAUSA300_2315	950.939	-0.389321	0.59138	0.420588	0.657571	FALSE	FALSE	FALSE	down	agr-IV vs agr-I		hypothetical protein	SAUSA300_2315	-		hypothetical protein
SAUSA300_0889	282.515	-0.388556	0.591225	0.421159	0.657727	FALSE	FALSE	FALSE	down	agr-IV vs agr-I	oppD	oppD: oligopeptide ABC transporter ATP-binding protein	oppD	opp-3D		oligopeptide ABC transporter ATP-binding protein
SAUSA300_1997	218.292	0.298415	0.401386	0.421204	0.657727	FALSE	FALSE	FALSE	up	agr-IV vs agr-I		hypothetical protein	SAUSA300_1997	-		hypothetical protein
SAUSA300_0523	22130.9	0.382358	0.54861	0.421462	0.657729	FALSE	FALSE	FALSE	up	agr-IV vs agr-I	rplA	rplA: 50S ribosomal protein L1	rplA	rplA		50S ribosomal protein L1
SAUSA300_0470	608.239	-0.168533	0.215215	0.422108	0.658334	FALSE	FALSE	FALSE	down	agr-IV vs agr-I	ksgA	ksgA: dimethyladenosine transferase	ksgA	ksgA	rsmA	dimethyladenosine transferase
SAUSA300_0605	1089.84	0.398135	0.613453	0.423896	0.660718	FALSE	FALSE	FALSE	up	agr-IV vs agr-I	sarA	sarA: accessory regulator A	sarA	sarA		accessory regulator A
SAUSA300_1428	0.535577	0.194765	1.03945	0.424471	0.661209	FALSE	FALSE	FALSE	up	agr-IV vs agr-I		hypothetical protein	SAUSA300_1428	-		hypothetical protein
SAUSA300_2577	378.527	0.201444	0.25978	0.425273	0.661611	FALSE	FALSE	FALSE	up	agr-IV vs agr-I	manA	manA: mannose-6-phosphate isomerase	manA	pmi		mannose-6-phosphate isomerase
SAUSA300_1849	275.813	0.297523	0.407408	0.425436	0.661611	FALSE	FALSE	FALSE	up	agr-IV vs agr-I	mutY	mutY: A/G-specific adenine glycosylase	mutY	mutY		A/G-specific adenine glycosylase
SAUSA300_1607	247.969	0.25135	0.33412	0.425507	0.661611	FALSE	FALSE	FALSE	up	agr-IV vs agr-I		hypothetical protein	SAUSA300_1607	-		hypothetical protein
SAUSA300_2089	948.868	-0.280061	0.379504	0.426059	0.662067	FALSE	FALSE	FALSE	down	agr-IV vs agr-I	pdp	pdp: pyrimidine-nucleoside phosphorylase	pdp	pdp	deoA	pyrimidine-nucleoside phosphorylase
SAUSA300_1706	819.946	0.282803	0.382258	0.427179	0.66305	FALSE	FALSE	FALSE	up	agr-IV vs agr-I		hypothetical protein	SAUSA300_1706	-		hypothetical protein
SAUSA300_1975	160.201	0.403787	0.644533	0.427212	0.66305	FALSE	FALSE	FALSE	up	agr-IV vs agr-I	p:lukH	p:lukH: Aerolysin/leukocidin family protein	SAUSA300_1975	lukH		Aerolysin/leukocidin family protein
SAUSA300_1050	518.146	0.199365	0.259307	0.428045	0.663391	FALSE	FALSE	FALSE	up	agr-IV vs agr-I		nucleoside-triphosphatase	SAUSA300_1050	-		nucleoside-triphosphatase
SAUSA300_0521	2355.21	0.216608	0.28289	0.428051	0.663391	FALSE	FALSE	FALSE	up	agr-IV vs agr-I	nusG	nusG: transcription antitermination protein	nusG	nusG		transcription antitermination protein
SAUSA300_1105	1264.48	0.157009	0.201296	0.428212	0.663391	FALSE	FALSE	FALSE	up	agr-IV vs agr-I	priA	priA: primosomal protein N`	priA	priA		primosomal protein N`
SAUSA300_1696	1472.94	-0.199351	0.263736	0.42872	0.663774	FALSE	FALSE	FALSE	down	agr-IV vs agr-I	dat	dat: D-alanine aminotransferase	dat	dat		D-alanine aminotransferase
SAUSA300_1652	1646.41	-0.281104	0.38067	0.429909	0.665211	FALSE	FALSE	FALSE	down	agr-IV vs agr-I	p:uspA2	p:uspA2: hypothetical protein	SAUSA300_1652	uspA2		hypothetical protein
SAUSA300_1945	19.7102	-0.394185	0.627315	0.431196	0.666798	FALSE	FALSE	FALSE	down	agr-IV vs agr-I		phi77 ORF071-like protein	SAUSA300_1945	-		phi77 ORF071-like protein
SAUSA300_0248	434.872	0.200643	0.263651	0.433055	0.668932	FALSE	FALSE	FALSE	up	agr-IV vs agr-I	p:tarF	p:tarF: putative teichoic acid biosynthesis protein F	SAUSA300_0248	tarF		putative teichoic acid biosynthesis protein F
SAUSA300_1191	646.933	-0.333067	0.489554	0.4331	0.668932	FALSE	FALSE	FALSE	down	agr-IV vs agr-I	glpF	glpF: glycerol uptake facilitator	glpF	glpF		glycerol uptake facilitator
SAUSA300_2173	695.102	0.198706	0.260128	0.433474	0.669073	FALSE	FALSE	FALSE	up	agr-IV vs agr-I	truA	truA: tRNA pseudouridine synthase A	truA	truA		tRNA pseudouridine synthase A
SAUSA300_0843	362.002	0.235201	0.314912	0.433717	0.669073	FALSE	FALSE	FALSE	up	agr-IV vs agr-I	p:sufA	p:sufA: hypothetical protein	SAUSA300_0843	sufA		hypothetical protein
SAUSA300_2566	177.708	0.350052	0.51246	0.434159	0.66935	FALSE	FALSE	FALSE	up	agr-IV vs agr-I	arcR	arcR: Crp/FNR family transcriptional regulator	arcR	arcR		Crp/FNR family transcriptional regulator
SAUSA300_1173	615.61	0.200994	0.266086	0.435815	0.670913	FALSE	FALSE	FALSE	up	agr-IV vs agr-I		putative acetoacetyl-CoA reductase	SAUSA300_1173	-		putative acetoacetyl-CoA reductase
SAUSA300_2072	2097.11	0.198711	0.263332	0.436302	0.670913	FALSE	FALSE	FALSE	up	agr-IV vs agr-I	prfA	prfA: peptide chain release factor 1	prfA	prfA		peptide chain release factor 1
SAUSA300_0571	2659.81	0.189587	0.249549	0.436323	0.670913	FALSE	FALSE	FALSE	up	agr-IV vs agr-I	p:lipL	p:lipL: lipoate-protein ligase A family protein	SAUSA300_0571	lipL		lipoate-protein ligase A family protein
SAUSA300_1339	471.213	0.363456	0.55014	0.436376	0.670913	FALSE	FALSE	FALSE	up	agr-IV vs agr-I		hypothetical protein	SAUSA300_1339	-		hypothetical protein
SAUSA300_1715	344.432	0.254815	0.347094	0.436733	0.670913	FALSE	FALSE	FALSE	up	agr-IV vs agr-I	ribD	ribD: riboflavin biosynthesis protein	ribD	ribD		riboflavin biosynthesis protein
SAUSA300_0842	287.318	0.217618	0.291599	0.436751	0.670913	FALSE	FALSE	FALSE	up	agr-IV vs agr-I		hypothetical protein	SAUSA300_0842	-		hypothetical protein
SAUSA300_2525	340.155	-0.381934	0.619271	0.439385	0.673918	FALSE	FALSE	FALSE	down	agr-IV vs agr-I		hypothetical protein	SAUSA300_2525	-		hypothetical protein
SAUSA300_1843	549.182	0.269998	0.375768	0.439398	0.673918	FALSE	FALSE	FALSE	up	agr-IV vs agr-I		D-isomer specific 2-hydroxyacid dehydrogenase family protein	SAUSA300_1843	-		D-isomer specific 2-hydroxyacid dehydrogenase family protein
SAUSA300_1000	201.864	0.375899	0.58793	0.4395	0.673918	FALSE	FALSE	FALSE	up	agr-IV vs agr-I	potB	potB: spermidine/putrescine ABC transporter permease	potB	potB		spermidine/putrescine ABC transporter permease
SAUSA300_1123	2367.8	-0.249227	0.34192	0.440342	0.674474	FALSE	FALSE	FALSE	down	agr-IV vs agr-I	fabD	fabD: malonyl CoA-acyl carrier protein transacylase	fabD	fabD		malonyl CoA-acyl carrier protein transacylase
SAUSA300_0052	0.464832	-0.164616	1.03452	0.440746	0.674474	FALSE	FALSE	FALSE	down	agr-IV vs agr-I		hypothetical protein	SAUSA300_0052	-		hypothetical protein
SAUSA300_2061	4703.95	-0.211391	0.294875	0.440874	0.674474	FALSE	FALSE	FALSE	down	agr-IV vs agr-I	atpH	atpH: F0F1 ATP synthase subunit delta	atpH	atpH		F0F1 ATP synthase subunit delta
SAUSA300_0656	648.985	-0.157032	0.207555	0.440921	0.674474	FALSE	FALSE	FALSE	down	agr-IV vs agr-I		hypothetical protein	SAUSA300_0656	-		hypothetical protein
SAUSA300_0325	72.6516	0.319636	0.467163	0.441527	0.674996	FALSE	FALSE	FALSE	up	agr-IV vs agr-I	p:gcvH-L	p:gcvH-L: glycine cleavage H-protein	SAUSA300_0325	gcvH-L		glycine cleavage H-protein
SAUSA300_0596	1677.32	0.188873	0.252972	0.442575	0.676136	FALSE	FALSE	FALSE	up	agr-IV vs agr-I	argS	argS: arginyl-tRNA synthetase	argS	argS		arginyl-tRNA synthetase
SAUSA300_0129	475.768	-0.370838	0.591505	0.44312	0.676136	FALSE	FALSE	FALSE	down	agr-IV vs agr-I	p:butA	p:butA: acetoin reductase	SAUSA300_0129	butA		acetoin reductase
SAUSA300_2493	37.1279	0.396703	0.672173	0.4436	0.676136	FALSE	FALSE	FALSE	up	agr-IV vs agr-I	p:cwrA	p:cwrA: hypothetical protein	SAUSA300_2493	cwrA		hypothetical protein
SAUSA300_0401	34.6331	0.326574	0.479945	0.443685	0.676136	FALSE	FALSE	FALSE	up	agr-IV vs agr-I	p:ssl7	p:ssl7: superantigen-like protein 7	SAUSA300_0401	ssl7		superantigen-like protein 7
SAUSA300_0388	7879.32	-0.272295	0.387902	0.443803	0.676136	FALSE	FALSE	FALSE	down	agr-IV vs agr-I	guaB	guaB: inosine-5'-monophosphate dehydrogenase	guaB	guaB		inosine-5'-monophosphate dehydrogenase
SAUSA300_0490	1458.32	0.215475	0.292022	0.443863	0.676136	FALSE	FALSE	FALSE	up	agr-IV vs agr-I	hslO	hslO: Hsp33-like chaperonin	hslO	hslO		Hsp33-like chaperonin
SAUSA300_2101	62.6082	-0.38538	0.737593	0.444766	0.677106	FALSE	FALSE	FALSE	down	agr-IV vs agr-I		SAP domain-containing protein	SAUSA300_2101	-		SAP domain-containing protein
SAUSA300_0363	155.147	0.347683	0.52542	0.445199	0.677361	FALSE	FALSE	FALSE	up	agr-IV vs agr-I		hypothetical protein	SAUSA300_0363	-		hypothetical protein
SAUSA300_1558	645.964	0.241905	0.337177	0.447248	0.680073	FALSE	FALSE	FALSE	up	agr-IV vs agr-I	mtnN	mtnN: 5'-methylthioadenosine/S-adenosylhomocysteine nucleosidase	mtnN	mtnN		5'-methylthioadenosine/S-adenosylhomocysteine nucleosidase
SAUSA300_0712	6448.17	-0.275088	0.39795	0.448629	0.681767	FALSE	FALSE	FALSE	down	agr-IV vs agr-I	p:dtpT	p:dtpT: amino acid/peptide transporter (peptide:H+ symporter)	SAUSA300_0712	dtpT		amino acid/peptide transporter (peptide:H+ symporter)
SAUSA300_2377	451.864	-0.198939	0.274759	0.450003	0.683447	FALSE	FALSE	FALSE	down	agr-IV vs agr-I		glycerate kinase	SAUSA300_2377	-		glycerate kinase
SAUSA300_2371	72.4614	-0.241206	0.33795	0.450608	0.683958	FALSE	FALSE	FALSE	down	agr-IV vs agr-I	bioB	bioB: biotin synthase	bioB	bioB		biotin synthase
SAUSA300_2024	866.6	-0.187331	0.257163	0.451245	0.684426	FALSE	FALSE	FALSE	down	agr-IV vs agr-I	rsbV	rsbV: anti-sigma-B factor, antagonist	rsbV	rsbV		anti-sigma-B factor, antagonist
SAUSA300_2563	340.724	0.219472	0.303989	0.451871	0.684426	FALSE	FALSE	FALSE	up	agr-IV vs agr-I		putative transcriptional regulator	SAUSA300_2563	-		putative transcriptional regulator
SAUSA300_0694	287.747	0.399104	0.725279	0.452005	0.684426	FALSE	FALSE	FALSE	up	agr-IV vs agr-I		hypothetical protein	SAUSA300_0694	-		hypothetical protein
SAUSA300_0638	31.1551	0.312747	0.468996	0.452463	0.684426	FALSE	FALSE	FALSE	up	agr-IV vs agr-I	p:dhaM	p:dhaM: phosphotransferase mannnose-specific family component IIA	SAUSA300_0638	dhaM		phosphotransferase mannnose-specific family component IIA
SAUSA300_0254	933.258	-0.248008	0.351225	0.452518	0.684426	FALSE	FALSE	FALSE	down	agr-IV vs agr-I	p:lytS	p:lytS: sensor histidine kinase	SAUSA300_0254	lytS		sensor histidine kinase
SAUSA300_2519	140.693	0.285686	0.416399	0.452526	0.684426	FALSE	FALSE	FALSE	up	agr-IV vs agr-I		putative cobalamin synthesis protein	SAUSA300_2519	-		putative cobalamin synthesis protein
SAUSA300_0891	443.75	-0.323355	0.496721	0.454011	0.686265	FALSE	FALSE	FALSE	down	agr-IV vs agr-I	oppA	oppA: oligopeptide ABC transporter substrate-binding protein	oppA	opp-3A		oligopeptide ABC transporter substrate-binding protein
SAUSA300_0353	340.313	0.209806	0.290598	0.454589	0.686731	FALSE	FALSE	FALSE	up	agr-IV vs agr-I		hypothetical protein	SAUSA300_0353	-		hypothetical protein
SAUSA300_0930	601.225	-0.194918	0.273096	0.456299	0.688905	FALSE	FALSE	FALSE	down	agr-IV vs agr-I	p:lplA1	p:lplA1: lipoate-protein ligase A family protein	SAUSA300_0930	lplA1		lipoate-protein ligase A family protein
SAUSA300_2538	265.246	-0.295629	0.442373	0.456992	0.689496	FALSE	FALSE	FALSE	down	agr-IV vs agr-I	p:bcaP	p:bcaP: amino acid permease family protein	SAUSA300_2538	bcaP		amino acid permease family protein
SAUSA300_2143	830.335	-0.35236	0.582786	0.457338	0.689496	FALSE	FALSE	FALSE	down	agr-IV vs agr-I		hypothetical protein	SAUSA300_2143	-		hypothetical protein
SAUSA300_1022	137.791	0.369134	0.612131	0.457986	0.689496	FALSE	FALSE	FALSE	up	agr-IV vs agr-I		hypothetical protein	SAUSA300_1022	-		hypothetical protein
SAUSA300_1271	257.323	0.225427	0.318229	0.458178	0.689496	FALSE	FALSE	FALSE	up	agr-IV vs agr-I		hydrolase-like protein	SAUSA300_1271	-		hydrolase-like protein
SAUSA300_1306	1719.13	-0.219857	0.311549	0.458284	0.689496	FALSE	FALSE	FALSE	down	agr-IV vs agr-I	sucA	sucA: 2-oxoglutarate dehydrogenase E1 component	sucA	sucA		2-oxoglutarate dehydrogenase E1 component
SAUSA300_2466	28.0402	-0.366917	0.614529	0.458312	0.689496	FALSE	FALSE	FALSE	down	agr-IV vs agr-I		hypothetical protein	SAUSA300_2466	-		hypothetical protein
SAUSA300_0345	43.7633	-0.306942	0.468743	0.458706	0.689682	FALSE	FALSE	FALSE	down	agr-IV vs agr-I	p:fepB	p:fepB: Tat-translocated protein	SAUSA300_0345	fepB	efeB	Tat-translocated protein
SAUSA300_0994	15938.2	-0.260361	0.383749	0.459789	0.6907	FALSE	FALSE	FALSE	down	agr-IV vs agr-I	pdhB	pdhB: pyruvate dehydrogenase E1 component, beta subunit	pdhB	pdhB		pyruvate dehydrogenase E1 component, beta subunit
SAUSA300_1648	1537.2	-0.222622	0.31812	0.459925	0.6907	FALSE	FALSE	FALSE	down	agr-IV vs agr-I		putative NADP-dependent malic enzyme	SAUSA300_1648	-		putative NADP-dependent malic enzyme
SAUSA300_2203	20002.7	0.327948	0.530474	0.461173	0.692167	FALSE	FALSE	FALSE	up	agr-IV vs agr-I	rplD	rplD: 50S ribosomal protein L4	rplD	rplD		50S ribosomal protein L4
SAUSA300_1571	379.857	0.376773	0.642688	0.461975	0.692963	FALSE	FALSE	FALSE	up	agr-IV vs agr-I		O-methyltransferase family protein	SAUSA300_1571	-		O-methyltransferase family protein
SAUSA300_0883	277.743	0.349786	0.570515	0.46251	0.693166	FALSE	FALSE	FALSE	up	agr-IV vs agr-I		putative surface protein	SAUSA300_0883	-		putative surface protein
SAUSA300_0458	173.073	0.181025	0.253637	0.462818	0.693166	FALSE	FALSE	FALSE	up	agr-IV vs agr-I		Orn/Lys/Arg decarboxylase	SAUSA300_0458	-		Orn/Lys/Arg decarboxylase
SAUSA300_2440	255.982	0.319551	0.495978	0.462926	0.693166	FALSE	FALSE	FALSE	up	agr-IV vs agr-I	fnbB	fnbB: fibronectin binding protein B	fnbB	fnbB		fibronectin binding protein B
SAUSA300_1526	863.314	-0.18125	0.258611	0.463318	0.693346	FALSE	FALSE	FALSE	down	agr-IV vs agr-I	recO	recO: DNA repair protein RecO	recO	recO		DNA repair protein RecO
SAUSA300_1051	523.672	0.235088	0.342888	0.463682	0.693484	FALSE	FALSE	FALSE	up	agr-IV vs agr-I		hypothetical protein	SAUSA300_1051	-		hypothetical protein
SAUSA300_2517	468.276	0.215075	0.306349	0.464141	0.693703	FALSE	FALSE	FALSE	up	agr-IV vs agr-I		amidohydrolase family protein	SAUSA300_2517	-		amidohydrolase family protein
SAUSA300_2481	6625.48	-0.264467	0.377435	0.464563	0.693703	FALSE	FALSE	FALSE	down	agr-IV vs agr-I		hypothetical protein	SAUSA300_2481	-		hypothetical protein
SAUSA300_2218	188.144	-0.315218	0.494613	0.464809	0.693703	FALSE	FALSE	FALSE	down	agr-IV vs agr-I	p:sarV	p:sarV: hypothetical protein	SAUSA300_2218	sarV		hypothetical protein
SAUSA300_2549	254.832	0.243296	0.353176	0.465114	0.693703	FALSE	FALSE	FALSE	up	agr-IV vs agr-I	bccT	bccT: BCCT family choline/carnitine/betaine transporter	bccT	cudT		BCCT family choline/carnitine/betaine transporter
SAUSA300_2554	464.104	0.155564	0.221964	0.465189	0.693703	FALSE	FALSE	FALSE	up	agr-IV vs agr-I	p:cysJ	p:cysJ: sulfite reductase flavoprotein	SAUSA300_2554	cysJ		sulfite reductase flavoprotein
SAUSA300_1077	1459.92	0.155757	0.218465	0.467128	0.696187	FALSE	FALSE	FALSE	up	agr-IV vs agr-I	murD	murD: UDP-N-acetylmuramoyl-L-alanyl-D-glutamate synthetase	murD	murD		UDP-N-acetylmuramoyl-L-alanyl-D-glutamate synthetase
SAUSA300_2452	8.44928	0.388758	0.894453	0.467774	0.696743	FALSE	FALSE	FALSE	up	agr-IV vs agr-I		MarR family transcriptional regulator	SAUSA300_2452	-		MarR family transcriptional regulator
SAUSA300_0940	879.08	0.325058	0.519277	0.468413	0.697288	FALSE	FALSE	FALSE	up	agr-IV vs agr-I		hypothetical protein	SAUSA300_0940	-		hypothetical protein
SAUSA300_1113	3865.03	0.223788	0.317115	0.469031	0.697743	FALSE	FALSE	FALSE	up	agr-IV vs agr-I	pknB	pknB: protein kinase	pknB	pknB		protein kinase
SAUSA300_0949	64.1736	0.374202	0.662202	0.469266	0.697743	FALSE	FALSE	FALSE	up	agr-IV vs agr-I	sspC	sspC: cysteine protease	sspC	sspC		cysteine protease
SAUSA300_2071	1634.91	0.218511	0.317631	0.470636	0.699133	FALSE	FALSE	FALSE	up	agr-IV vs agr-I	p:prmC	p:prmC: HemK family modification methylase	SAUSA300_2071	prmC		HemK family modification methylase
SAUSA300_0634	194.651	0.306144	0.477319	0.470936	0.699133	FALSE	FALSE	FALSE	up	agr-IV vs agr-I	fhuB	fhuB: ferrichrome transport permease fhuB	fhuB	fhuB		ferrichrome transport permease fhuB
SAUSA300_0236	444.044	-0.308385	0.488142	0.471024	0.699133	FALSE	FALSE	FALSE	down	agr-IV vs agr-I	p:glcC	p:glcC: PTS system, IIBC components	SAUSA300_0236	glcC		PTS system, IIBC components
SAUSA300_1311	1091	0.264664	0.405139	0.471817	0.699903	FALSE	FALSE	FALSE	up	agr-IV vs agr-I	murG	murG: undecaprenyldiphospho-muramoylpentapeptide beta-N- acetylglucosaminyltransferase	murG	murG		undecaprenyldiphospho-muramoylpentapeptide beta-N- acetylglucosaminyltransferase
SAUSA300_1225	53.8079	0.359405	0.622035	0.473607	0.701761	FALSE	FALSE	FALSE	up	agr-IV vs agr-I	p:thrD	p:thrD: aspartate kinase	SAUSA300_1225	thrD		aspartate kinase
SAUSA300_1899	1654.98	-0.241375	0.360495	0.473778	0.701761	FALSE	FALSE	FALSE	down	agr-IV vs agr-I	p:pncA	p:pncA: hypothetical protein	SAUSA300_1899	pncA		hypothetical protein
SAUSA300_2065	3767.52	-0.138653	0.198849	0.473895	0.701761	FALSE	FALSE	FALSE	down	agr-IV vs agr-I	p:mnaA	p:mnaA: UDP-GlcNAc 2-epimerase	SAUSA300_2065	mnaA		UDP-GlcNAc 2-epimerase
SAUSA300_1497	923.86	0.18054	0.260105	0.474351	0.702029	FALSE	FALSE	FALSE	up	agr-IV vs agr-I	p:gcvPA	p:gcvPA: glycine dehydrogenase subunit 1	SAUSA300_1497	gcvPA		glycine dehydrogenase subunit 1
SAUSA300_1340	1568.76	0.225346	0.335269	0.474875	0.702396	FALSE	FALSE	FALSE	up	agr-IV vs agr-I	recU	recU: Holliday junction-specific endonuclease	recU	recU		Holliday junction-specific endonuclease
SAUSA300_0651	2307.54	0.221205	0.329807	0.475726	0.702967	FALSE	FALSE	FALSE	up	agr-IV vs agr-I		CHAP domain-contain protein	SAUSA300_0651	-		CHAP domain-contain protein
SAUSA300_2487	154.192	0.249213	0.376963	0.475923	0.702967	FALSE	FALSE	FALSE	up	agr-IV vs agr-I	feoB	feoB: ferrous iron transport protein B	feoB	feoB		ferrous iron transport protein B
SAUSA300_0696	216.025	0.289531	0.451223	0.476088	0.702967	FALSE	FALSE	FALSE	up	agr-IV vs agr-I	p:queD	p:queD: 6-pyruvoyl tetrahydrobiopterin synthase-like protein	SAUSA300_0696	queD		6-pyruvoyl tetrahydrobiopterin synthase-like protein
SAUSA300_0506	2813.74	-0.189625	0.281469	0.478786	0.705442	FALSE	FALSE	FALSE	down	agr-IV vs agr-I	nupC	nupC: pyrimidine nucleoside transport protein	nupC	nupC		pyrimidine nucleoside transport protein
SAUSA300_0231	856.393	-0.31637	0.51897	0.478786	0.705442	FALSE	FALSE	FALSE	down	agr-IV vs agr-I	p:opp-5A	p:opp-5A: ABC transporter substrate-binding protein	SAUSA300_0231	opp-5A		ABC transporter substrate-binding protein
SAUSA300_1729	1684.03	0.244165	0.37683	0.479084	0.705442	FALSE	FALSE	FALSE	up	agr-IV vs agr-I	p:smdA	p:smdA: hypothetical protein	SAUSA300_1729	smdA		hypothetical protein
SAUSA300_1670	196.153	0.26341	0.412293	0.479387	0.705442	FALSE	FALSE	FALSE	up	agr-IV vs agr-I	serA	serA: D-3-phosphoglycerate dehydrogenase	serA	serA		D-3-phosphoglycerate dehydrogenase
SAUSA300_2375	38.4763	0.32904	0.547157	0.479389	0.705442	FALSE	FALSE	FALSE	up	agr-IV vs agr-I		ABC transporter ATP-binding/permease	SAUSA300_2375	-		ABC transporter ATP-binding/permease
SAUSA300_1444	412.713	0.1588	0.228683	0.479424	0.705442	FALSE	FALSE	FALSE	up	agr-IV vs agr-I	scpB	scpB: segregation and condensation protein B	scpB	scpB		segregation and condensation protein B
SAUSA300_1876	220.344	0.273129	0.424782	0.480121	0.705442	FALSE	FALSE	FALSE	up	agr-IV vs agr-I	p:dinB	p:dinB: DNA polymerase IV	SAUSA300_1876	dinB		DNA polymerase IV
SAUSA300_1909	567.07	0.275698	0.430916	0.480337	0.705442	FALSE	FALSE	FALSE	up	agr-IV vs agr-I		hypothetical protein	SAUSA300_1909	-		hypothetical protein
SAUSA300_0512	752.511	0.262594	0.406388	0.480378	0.705442	FALSE	FALSE	FALSE	up	agr-IV vs agr-I		PilT domain-containing protein	SAUSA300_0512	-		PilT domain-containing protein
SAUSA300_1535	3498.64	0.277831	0.435493	0.480531	0.705442	FALSE	FALSE	FALSE	up	agr-IV vs agr-I	rpsU	rpsU: 30S ribosomal protein S21	rpsU	rpsU		30S ribosomal protein S21
SAUSA300_2612	7.71784	0.366162	0.736016	0.481213	0.706037	FALSE	FALSE	FALSE	up	agr-IV vs agr-I	hisG	hisG: ATP phosphoribosyltransferase catalytic subunit	hisG	hisG		ATP phosphoribosyltransferase catalytic subunit
SAUSA300_0245	366.638	0.307381	0.500801	0.481683	0.70632	FALSE	FALSE	FALSE	up	agr-IV vs agr-I	p:tarI'	p:tarI': 2-C-methyl-D-erythritol 4-phosphate cytidylyltransferase	SAUSA300_0245	tarI'		2-C-methyl-D-erythritol 4-phosphate cytidylyltransferase
SAUSA300_1922	431.118	-0.32353	0.554349	0.482363	0.706851	FALSE	FALSE	FALSE	down	agr-IV vs agr-I	sak	sak: staphylokinase	sak	sak		staphylokinase
SAUSA300_0914	163.14	0.166644	0.242936	0.482844	0.706851	FALSE	FALSE	FALSE	up	agr-IV vs agr-I		sodium:alanine symporter family protein	SAUSA300_0914	-		sodium:alanine symporter family protein
SAUSA300_1353	238.431	0.298874	0.484371	0.482876	0.706851	FALSE	FALSE	FALSE	up	agr-IV vs agr-I		hypothetical protein	SAUSA300_1353	-		hypothetical protein
SAUSA300_0263	103.697	-0.282407	0.451043	0.483269	0.70702	FALSE	FALSE	FALSE	down	agr-IV vs agr-I	rbsD	rbsD: D-ribose pyranase	rbsD	rbsD		D-ribose pyranase
SAUSA300_2154	10.6959	-0.354696	0.641	0.483776	0.707356	FALSE	FALSE	FALSE	down	agr-IV vs agr-I	lacB	lacB: galactose-6-phosphate isomerase subunit LacB	lacB	lacB		galactose-6-phosphate isomerase subunit LacB
SAUSA300_0647	322.791	0.195123	0.289061	0.484155	0.707504	FALSE	FALSE	FALSE	up	agr-IV vs agr-I	p:vraF	p:vraF: ABC transporter ATP-binding protein	SAUSA300_0647	vraF		ABC transporter ATP-binding protein
SAUSA300_2464	92.9805	0.241453	0.370818	0.484465	0.707552	FALSE	FALSE	FALSE	up	agr-IV vs agr-I		HAD superfamily hydrolase	SAUSA300_2464	-		HAD superfamily hydrolase
SAUSA300_0133	46.5716	0.278295	0.435767	0.485504	0.708664	FALSE	FALSE	FALSE	up	agr-IV vs agr-I		hypothetical protein	SAUSA300_0133	-		hypothetical protein
SAUSA300_1687	8586.02	0.185477	0.276655	0.485813	0.708709	FALSE	FALSE	FALSE	up	agr-IV vs agr-I	p:ftsK	p:ftsK: FtsK/SpoIIIE family protein	SAUSA300_1687	ftsK		FtsK/SpoIIIE family protein
SAUSA300_0383	2337.13	-0.193003	0.2921	0.486535	0.709202	FALSE	FALSE	FALSE	down	agr-IV vs agr-I		hypothetical protein	SAUSA300_0383	-		hypothetical protein
SAUSA300_1122	2532.81	-0.235225	0.380232	0.486707	0.709202	FALSE	FALSE	FALSE	down	agr-IV vs agr-I	plsX	plsX: putative glycerol-3-phosphate acyltransferase PlsX	plsX	plsX		putative glycerol-3-phosphate acyltransferase PlsX
SAUSA300_1025	350.35	0.248778	0.385475	0.487757	0.710007	FALSE	FALSE	FALSE	up	agr-IV vs agr-I		hypothetical protein	SAUSA300_1025	-		hypothetical protein
SAUSA300_1314	372.133	-0.22028	0.338884	0.487919	0.710007	FALSE	FALSE	FALSE	down	agr-IV vs agr-I		hypothetical protein	SAUSA300_1314	-		hypothetical protein
SAUSA300_0865	5783.65	-0.255483	0.397797	0.488095	0.710007	FALSE	FALSE	FALSE	down	agr-IV vs agr-I	pgi	pgi: glucose-6-phosphate isomerase	pgi	pgi		glucose-6-phosphate isomerase
SAUSA300_1112	1038.5	0.196131	0.294167	0.488702	0.710193	FALSE	FALSE	FALSE	up	agr-IV vs agr-I	p:stp1	p:stp1: protein phosphatase 2C domain-containing protein	SAUSA300_1112	stp1		protein phosphatase 2C domain-containing protein
SAUSA300_1046	594.852	0.258683	0.408343	0.48878	0.710193	FALSE	FALSE	FALSE	up	agr-IV vs agr-I	sdhC	sdhC: succinate dehydrogenase, cytochrome b-558 subunit	sdhC	sdhC		succinate dehydrogenase, cytochrome b-558 subunit
SAUSA300_0709	334.971	0.213526	0.322503	0.489092	0.710242	FALSE	FALSE	FALSE	up	agr-IV vs agr-I		hypothetical protein	SAUSA300_0709	-		hypothetical protein
SAUSA300_0746	719.983	0.299556	0.494948	0.490305	0.711327	FALSE	FALSE	FALSE	up	agr-IV vs agr-I		TPR domain-containing protein	SAUSA300_0746	-		TPR domain-containing protein
SAUSA300_1786	605.736	-0.192498	0.293062	0.490591	0.711327	FALSE	FALSE	FALSE	down	agr-IV vs agr-I	p:ecsA	p:ecsA: ABC transporter ATP-binding protein EcsA	SAUSA300_1786	ecsA		ABC transporter ATP-binding protein EcsA
SAUSA300_1802	100.34	0.35693	0.665305	0.490784	0.711327	FALSE	FALSE	FALSE	up	agr-IV vs agr-I		hypothetical protein	SAUSA300_1802	-		hypothetical protein
SAUSA300_1549	140.771	-0.170097	0.255223	0.490955	0.711327	FALSE	FALSE	FALSE	down	agr-IV vs agr-I	p:comEA	p:comEA: ComE operon protein 1	SAUSA300_1549	comEA		ComE operon protein 1
SAUSA300_2195	7438	0.323228	0.568838	0.491405	0.711574	FALSE	FALSE	FALSE	up	agr-IV vs agr-I	rpsQ	rpsQ: 30S ribosomal protein S17	rpsQ	rpsQ		30S ribosomal protein S17
SAUSA300_1053	33.8666	-0.339812	0.618928	0.491716	0.711621	FALSE	FALSE	FALSE	down	agr-IV vs agr-I	p:flr	p:flr: formyl peptide receptor-like 1 inhibitory protein	SAUSA300_1053	flr		formyl peptide receptor-like 1 inhibitory protein
SAUSA300_0818	3051.92	0.180329	0.26902	0.492114	0.711793	FALSE	FALSE	FALSE	up	agr-IV vs agr-I	sufC	sufC: FeS assembly ATPase SufC	sufC	sufC		FeS assembly ATPase SufC
SAUSA300_0884	359.045	-0.165135	0.24927	0.492696	0.71223	FALSE	FALSE	FALSE	down	agr-IV vs agr-I		hypothetical protein	SAUSA300_0884	-		hypothetical protein
SAUSA300_0331	18.8356	-0.296339	0.503817	0.493301	0.712702	FALSE	FALSE	FALSE	down	agr-IV vs agr-I		hypothetical protein	SAUSA300_0331	-		hypothetical protein
SAUSA300_0595	426.793	0.228162	0.35306	0.494019	0.713334	FALSE	FALSE	FALSE	up	agr-IV vs agr-I		hypothetical protein	SAUSA300_0595	-		hypothetical protein
SAUSA300_0857	1744.62	-0.180614	0.275893	0.494326	0.713374	FALSE	FALSE	FALSE	down	agr-IV vs agr-I	p:ppiB	p:ppiB: hypothetical protein	SAUSA300_0857	ppiB		hypothetical protein
SAUSA300_2390	175.538	0.301996	0.509147	0.496156	0.715609	FALSE	FALSE	FALSE	up	agr-IV vs agr-I	opuCd	opuCd: glycine betaine/carnitine/choline transport system permease	opuCd	opuCD		glycine betaine/carnitine/choline transport system permease
SAUSA300_0237	283.581	-0.185741	0.288839	0.496839	0.715874	FALSE	FALSE	FALSE	down	agr-IV vs agr-I		inosine-uridine preferring nucleoside hydrolase	SAUSA300_0237	-		inosine-uridine preferring nucleoside hydrolase
SAUSA300_2006	54.7818	-0.285841	0.477836	0.496901	0.715874	FALSE	FALSE	FALSE	down	agr-IV vs agr-I	ilvD	ilvD: dihydroxy-acid dehydratase	ilvD	ilvD		dihydroxy-acid dehydratase
SAUSA300_2129	546.265	0.178384	0.274421	0.497574	0.71644	FALSE	FALSE	FALSE	up	agr-IV vs agr-I		putative hemolysin III	SAUSA300_2129	-		putative hemolysin III
SAUSA300_0681	567.994	0.354169	0.721894	0.498807	0.717809	FALSE	FALSE	FALSE	up	agr-IV vs agr-I		hypothetical protein	SAUSA300_0681	-		hypothetical protein
SAUSA300_0010	214.791	0.223338	0.350809	0.500047	0.718951	FALSE	FALSE	FALSE	up	agr-IV vs agr-I		hypothetical protein	SAUSA300_0010	-		hypothetical protein
SAUSA300_1336	811.972	0.24035	0.404667	0.500392	0.718951	FALSE	FALSE	FALSE	up	agr-IV vs agr-I		hypothetical protein	SAUSA300_1336	-		hypothetical protein
SAUSA300_2441	302.156	0.262001	0.425262	0.500446	0.718951	FALSE	FALSE	FALSE	up	agr-IV vs agr-I	fnbA	fnbA: fibronectin binding protein A	fnbA	fnbA		fibronectin binding protein A
SAUSA300_1099	626.735	-0.343628	0.675699	0.503188	0.722482	FALSE	FALSE	FALSE	down	agr-IV vs agr-I		hypothetical protein	SAUSA300_1099	-		hypothetical protein
SAUSA300_0265	221.562	0.201859	0.316365	0.503598	0.722665	FALSE	FALSE	FALSE	up	agr-IV vs agr-I	p:rbsR	p:rbsR: putative ribose operon repressor	SAUSA300_0265	rbsR		putative ribose operon repressor
SAUSA300_0473	1319.79	0.137742	0.210396	0.505164	0.724456	FALSE	FALSE	FALSE	up	agr-IV vs agr-I	purR	purR: pur operon repressor	purR	purR		pur operon repressor
SAUSA300_0399	17.5974	0.334178	0.617226	0.505414	0.724456	FALSE	FALSE	FALSE	up	agr-IV vs agr-I	p:ssl5	p:ssl5: superantigen-like protein 5	SAUSA300_0399	ssl5		superantigen-like protein 5
SAUSA300_1235	287.652	0.334409	0.630217	0.505703	0.724463	FALSE	FALSE	FALSE	up	agr-IV vs agr-I	guaC	guaC: guanosine 5'-monophosphate oxidoreductase	guaC	guaC		guanosine 5'-monophosphate oxidoreductase
SAUSA300_2604	22.6869	-0.348539	0.740095	0.506754	0.72556	FALSE	FALSE	FALSE	down	agr-IV vs agr-I		hypothetical protein	SAUSA300_2604	-		hypothetical protein
SAUSA300_2433	578.213	-0.150429	0.234054	0.507809	0.726382	FALSE	FALSE	FALSE	down	agr-IV vs agr-I	p:pgcA	p:pgcA: phosphoglucomutase/phosphomannomutase family protein	SAUSA300_2433	pgcA		phosphoglucomutase/phosphomannomutase family protein
SAUSA300_0597	31.3442	-0.309683	0.558913	0.508379	0.726382	FALSE	FALSE	FALSE	down	agr-IV vs agr-I		putative endonuclease III	SAUSA300_0597	-		putative endonuclease III
SAUSA300_1315	1108.91	0.20741	0.332463	0.508393	0.726382	FALSE	FALSE	FALSE	up	agr-IV vs agr-I	crr	crr: PTS system, glucose-specific IIA component	crr	crr		PTS system, glucose-specific IIA component
SAUSA300_1568	1531.71	0.229722	0.376678	0.50875	0.726382	FALSE	FALSE	FALSE	up	agr-IV vs agr-I	udk	udk: uridine kinase	udk	udk		uridine kinase
SAUSA300_0845	890.174	-0.152259	0.237876	0.508752	0.726382	FALSE	FALSE	FALSE	down	agr-IV vs agr-I	ampA	ampA: cytosol aminopeptidase	ampA	pepZ		cytosol aminopeptidase
SAUSA300_0778	71.289	-0.296098	0.52121	0.509699	0.727096	FALSE	FALSE	FALSE	down	agr-IV vs agr-I		hypothetical protein	SAUSA300_0778	-		hypothetical protein
SAUSA300_0744	541.416	-0.138979	0.216179	0.509823	0.727096	FALSE	FALSE	FALSE	down	agr-IV vs agr-I	lgt	lgt: prolipoprotein diacylglyceryl transferase	lgt	lgt		prolipoprotein diacylglyceryl transferase
SAUSA300_1570	996.044	0.271529	0.465145	0.510579	0.727253	FALSE	FALSE	FALSE	up	agr-IV vs agr-I		U32 family peptidase	SAUSA300_1570	-		U32 family peptidase
SAUSA300_2236	889.085	-0.260016	0.442151	0.510866	0.727253	FALSE	FALSE	FALSE	down	agr-IV vs agr-I	p:ydbM	p:ydbM: hypothetical protein	SAUSA300_2236	ydbM		hypothetical protein
SAUSA300_0098	147.727	-0.214088	0.347701	0.511081	0.727253	FALSE	FALSE	FALSE	down	agr-IV vs agr-I		hypothetical protein	SAUSA300_0098	-		hypothetical protein
SAUSA300_0867	508.379	0.230788	0.377571	0.511282	0.727253	FALSE	FALSE	FALSE	up	agr-IV vs agr-I	spsA	spsA: signal peptidase IA	spsA	spsA	lepB	signal peptidase IA
SAUSA300_0529	8964.94	0.277684	0.472017	0.511535	0.727253	FALSE	FALSE	FALSE	up	agr-IV vs agr-I	p:rplGB	p:rplGB: putative ribosomal protein L7Ae-like	SAUSA300_0529	rplGB		putative ribosomal protein L7Ae-like
SAUSA300_0632	344.801	-0.121086	0.187445	0.511696	0.727253	FALSE	FALSE	FALSE	down	agr-IV vs agr-I		hypothetical protein	SAUSA300_0632	-		hypothetical protein
SAUSA300_2308	97.131	0.176292	0.279334	0.512144	0.727253	FALSE	FALSE	FALSE	up	agr-IV vs agr-I	p:hssR	p:hssR: response regulator protein	SAUSA300_2308	hssR		response regulator protein
SAUSA300_0199	89.5521	-0.277065	0.49267	0.512329	0.727253	FALSE	FALSE	FALSE	down	agr-IV vs agr-I		hypothetical protein	SAUSA300_0199	-		hypothetical protein
SAUSA300_0165	125.553	0.185922	0.29539	0.5125	0.727253	FALSE	FALSE	FALSE	up	agr-IV vs agr-I	cap5N	cap5N: capsular polysaccharide biosynthesis protein Cap5N	cap5N	capN		capsular polysaccharide biosynthesis protein Cap5N
SAUSA300_0941	77.3225	-0.220664	0.365003	0.515035	0.730096	FALSE	FALSE	FALSE	down	agr-IV vs agr-I		putative ferrichrome ABC transporter	SAUSA300_0941	-		putative ferrichrome ABC transporter
SAUSA300_0795	79.6747	0.295467	0.524379	0.515241	0.730096	FALSE	FALSE	FALSE	up	agr-IV vs agr-I		hypothetical protein	SAUSA300_0795	-		hypothetical protein
SAUSA300_1065	452.516	-0.219866	0.365051	0.515362	0.730096	FALSE	FALSE	FALSE	down	agr-IV vs agr-I	p:eta	p:eta: exfoliative toxin A	SAUSA300_1065	eta		exfoliative toxin A
SAUSA300_1509	924.196	0.237475	0.397003	0.515741	0.730227	FALSE	FALSE	FALSE	up	agr-IV vs agr-I		rhomboid family peptidase	SAUSA300_1509	-		rhomboid family peptidase
SAUSA300_0655	1618.37	-0.180729	0.294348	0.516068	0.730285	FALSE	FALSE	FALSE	down	agr-IV vs agr-I		hypothetical protein	SAUSA300_0655	-		hypothetical protein
SAUSA300_1250	2354.29	-0.186211	0.304906	0.516615	0.730653	FALSE	FALSE	FALSE	down	agr-IV vs agr-I	parE	parE: DNA topoisomerase IV subunit B	parE	parE		DNA topoisomerase IV subunit B
SAUSA300_0870	1792.2	0.114476	0.178867	0.517167	0.731029	FALSE	FALSE	FALSE	up	agr-IV vs agr-I	rexA	rexA: exonuclease RexA	rexA	addA		exonuclease RexA
SAUSA300_2557	127.108	0.156175	0.250984	0.518445	0.732429	FALSE	FALSE	FALSE	up	agr-IV vs agr-I	p:nsaA	p:nsaA: ABC transporter protein	SAUSA300_2557	nsaA	braD	ABC transporter protein
SAUSA300_0293	83.9647	-0.250966	0.431506	0.519511	0.733529	FALSE	FALSE	FALSE	down	agr-IV vs agr-I		hypothetical protein	SAUSA300_0293	-		hypothetical protein
SAUSA300_0538	503	0.240744	0.408876	0.520262	0.734183	FALSE	FALSE	FALSE	up	agr-IV vs agr-I		NAD-dependent epimerase/dehydratase family protein	SAUSA300_0538	-		NAD-dependent epimerase/dehydratase family protein
SAUSA300_2474	205.909	0.202617	0.333144	0.521204	0.734779	FALSE	FALSE	FALSE	up	agr-IV vs agr-I		hypothetical protein	SAUSA300_2474	-		hypothetical protein
SAUSA300_0573	1082.71	-0.208273	0.34533	0.521261	0.734779	FALSE	FALSE	FALSE	down	agr-IV vs agr-I	mvaD	mvaD: mevalonate diphosphate decarboxylase	mvaD	mvaD		mevalonate diphosphate decarboxylase
SAUSA300_1152	3144.34	-0.181343	0.303733	0.522917	0.735776	FALSE	FALSE	FALSE	down	agr-IV vs agr-I	frr	frr: ribosome recycling factor	frr	frr		ribosome recycling factor
SAUSA300_1622	12342.8	-0.189528	0.318074	0.522985	0.735776	FALSE	FALSE	FALSE	down	agr-IV vs agr-I	tig	tig: trigger factor	tig	tig		trigger factor
SAUSA300_1228	180.081	0.158775	0.256001	0.523026	0.735776	FALSE	FALSE	FALSE	up	agr-IV vs agr-I	thrB	thrB: homoserine kinase	thrB	thrB		homoserine kinase
SAUSA300_0163	158.259	0.22576	0.380751	0.523205	0.735776	FALSE	FALSE	FALSE	up	agr-IV vs agr-I	cap5L	cap5L: capsular polysaccharide biosynthesis protein Cap5L	cap5L	capL		capsular polysaccharide biosynthesis protein Cap5L
SAUSA300_2497	253.977	-0.281953	0.505547	0.523709	0.735776	FALSE	FALSE	FALSE	down	agr-IV vs agr-I		aminotransferase, class I	SAUSA300_2497	-		aminotransferase, class I
SAUSA300_1513	5998.61	0.173938	0.276947	0.524043	0.735776	FALSE	FALSE	FALSE	up	agr-IV vs agr-I	p:sodA	p:sodA: Fe/Mn family superoxide dismutase	SAUSA300_1513	sodA		Fe/Mn family superoxide dismutase
SAUSA300_2439	646.575	-0.188238	0.313323	0.524076	0.735776	FALSE	FALSE	FALSE	down	agr-IV vs agr-I	galU	galU: UTP-glucose-1-phosphate uridylyltransferase	galU	gtaB		UTP-glucose-1-phosphate uridylyltransferase
SAUSA300_1319	966.057	-0.186224	0.317736	0.524277	0.735776	FALSE	FALSE	FALSE	down	agr-IV vs agr-I	folA	folA: dihydrofolate reductase	folA	dfrA		dihydrofolate reductase
SAUSA300_0569	1656.92	0.194305	0.320951	0.525682	0.737342	FALSE	FALSE	FALSE	up	agr-IV vs agr-I	p:hemQ	p:hemQ: putative heme peroxidase	SAUSA300_0569	hemQ		putative heme peroxidase
SAUSA300_1548	315.783	0.155185	0.25221	0.526217	0.737688	FALSE	FALSE	FALSE	up	agr-IV vs agr-I	p:comEB	p:comEB: ComE operon protein 2	SAUSA300_1548	comEB		ComE operon protein 2
SAUSA300_0393	91.6301	0.18408	0.305705	0.527256	0.738738	FALSE	FALSE	FALSE	up	agr-IV vs agr-I		hypothetical protein	SAUSA300_0393	-		hypothetical protein
SAUSA300_1441	1762.63	-0.171057	0.286337	0.528624	0.740248	FALSE	FALSE	FALSE	down	agr-IV vs agr-I	srrB	srrB: respiratory response protein, SrrB	srrB	srrB		respiratory response protein, SrrB
SAUSA300_0373	323.469	0.242124	0.424377	0.529531	0.740762	FALSE	FALSE	FALSE	up	agr-IV vs agr-I		hypothetical protein	SAUSA300_0373	-		hypothetical protein
SAUSA300_1337	1111.16	0.232021	0.412328	0.529572	0.740762	FALSE	FALSE	FALSE	up	agr-IV vs agr-I	p:gpsB	p:gpsB: hypothetical protein	SAUSA300_1337	gpsB		hypothetical protein
SAUSA300_0957	513.23	0.272858	0.491742	0.53003	0.740997	FALSE	FALSE	FALSE	up	agr-IV vs agr-I		hypothetical protein	SAUSA300_0957	-		hypothetical protein
SAUSA300_0622	84.7132	-0.216238	0.371538	0.530865	0.741291	FALSE	FALSE	FALSE	down	agr-IV vs agr-I		hypothetical protein	SAUSA300_0622	-		hypothetical protein
SAUSA300_0832	378.87	-0.185676	0.312109	0.530866	0.741291	FALSE	FALSE	FALSE	down	agr-IV vs agr-I		hypothetical protein	SAUSA300_0832	-		hypothetical protein
SAUSA300_0197	141.276	0.330021	0.635587	0.531562	0.741291	FALSE	FALSE	FALSE	up	agr-IV vs agr-I		hypothetical protein	SAUSA300_0197	-		hypothetical protein
SAUSA300_0913	1460.17	0.190104	0.318429	0.531592	0.741291	FALSE	FALSE	FALSE	up	agr-IV vs agr-I	p:cozEa	p:cozEa: hypothetical protein	SAUSA300_0913	cozEa		hypothetical protein
SAUSA300_0559	93.1126	0.160624	0.265238	0.531942	0.741291	FALSE	FALSE	FALSE	up	agr-IV vs agr-I	p:vraA	p:vraA: putative substrate--CoA ligase	SAUSA300_0559	vraA		putative substrate--CoA ligase
SAUSA300_1310	585.478	0.156435	0.257622	0.531986	0.741291	FALSE	FALSE	FALSE	up	agr-IV vs agr-I	p:pgpB	p:pgpB: hypothetical protein	SAUSA300_1310	pgpB		hypothetical protein
SAUSA300_1621	5074.87	-0.187501	0.323765	0.532586	0.741723	FALSE	FALSE	FALSE	down	agr-IV vs agr-I	clpX	clpX: ATP-dependent protease ATP-binding subunit ClpX	clpX	clpX		ATP-dependent protease ATP-binding subunit ClpX
SAUSA300_1735	377.438	0.191381	0.322481	0.532981	0.741867	FALSE	FALSE	FALSE	up	agr-IV vs agr-I	menC	menC: O-succinylbenzoic acid synthetase	menC	menC		O-succinylbenzoic acid synthetase
SAUSA300_1153	1255.52	0.230283	0.410137	0.534175	0.743077	FALSE	FALSE	FALSE	up	agr-IV vs agr-I	uppS	uppS: undecaprenyl pyrophosphate synthase	uppS	uppS		undecaprenyl pyrophosphate synthase
SAUSA300_0014	4105.15	-0.107582	0.178685	0.534655	0.743077	FALSE	FALSE	FALSE	down	agr-IV vs agr-I	p:gdpP	p:gdpP: hypothetical protein	SAUSA300_0014	gdpP		hypothetical protein
SAUSA300_1171	917.979	0.256702	0.465408	0.534724	0.743077	FALSE	FALSE	FALSE	up	agr-IV vs agr-I		hypothetical protein	SAUSA300_1171	-		hypothetical protein
SAUSA300_1726	45.9032	0.269993	0.492426	0.53548	0.743722	FALSE	FALSE	FALSE	up	agr-IV vs agr-I	p:crcB2	p:crcB2: crcB family protein	SAUSA300_1726	crcB2		crcB family protein
SAUSA300_0484	333.271	-0.12246	0.20312	0.536641	0.744058	FALSE	FALSE	FALSE	down	agr-IV vs agr-I		hypothetical protein	SAUSA300_0484	-		hypothetical protein
SAUSA300_1854	136.687	0.281596	0.527263	0.536723	0.744058	FALSE	FALSE	FALSE	up	agr-IV vs agr-I	recX	recX: recombination regulator RecX	recX	recX		recombination regulator RecX
SAUSA300_1651	880.765	0.118616	0.194962	0.537413	0.744058	FALSE	FALSE	FALSE	up	agr-IV vs agr-I		CBS domain-containing protein	SAUSA300_1651	-		CBS domain-containing protein
SAUSA300_1009	4275.25	0.252804	0.462769	0.537462	0.744058	FALSE	FALSE	FALSE	up	agr-IV vs agr-I	typA	typA: GTP-binding protein	typA	typA		GTP-binding protein
SAUSA300_1188	1277.58	-0.0999605	0.16584	0.53801	0.744058	FALSE	FALSE	FALSE	down	agr-IV vs agr-I	mutS	mutS: DNA mismatch repair protein MutS	mutS	mutS		DNA mismatch repair protein MutS
SAUSA300_0887	183.043	-0.296801	0.593942	0.538064	0.744058	FALSE	FALSE	FALSE	down	agr-IV vs agr-I	oppB	oppB: oligopeptide ABC transporter permease	oppB	opp-3B		oligopeptide ABC transporter permease
SAUSA300_1124	2550.04	-0.231255	0.404371	0.538213	0.744058	FALSE	FALSE	FALSE	down	agr-IV vs agr-I	fabG	fabG: 3-oxoacyl-(acyl-carrier-protein) reductase	fabG	fabG		3-oxoacyl-(acyl-carrier-protein) reductase
SAUSA300_2473	968.273	-0.19008	0.325626	0.538214	0.744058	FALSE	FALSE	FALSE	down	agr-IV vs agr-I		hypothetical protein	SAUSA300_2473	-		hypothetical protein
SAUSA300_1049	917.15	-0.153705	0.259796	0.538348	0.744058	FALSE	FALSE	FALSE	down	agr-IV vs agr-I	murI	murI: glutamate racemase	murI	murI	racE	glutamate racemase
SAUSA300_1596	1934.51	0.232833	0.421405	0.539938	0.745232	FALSE	FALSE	FALSE	up	agr-IV vs agr-I	queA	queA: S-adenosylmethionine:tRNA ribosyltransferase-isomerase	queA	queA		S-adenosylmethionine:tRNA ribosyltransferase-isomerase
SAUSA300_2210	2016.17	-0.177261	0.311853	0.540619	0.745232	FALSE	FALSE	FALSE	down	agr-IV vs agr-I	glcU	glcU: glucose uptake protein	glcU	glcU		glucose uptake protein
SAUSA300_1602	4964.4	0.258886	0.472263	0.540683	0.745232	FALSE	FALSE	FALSE	up	agr-IV vs agr-I		hypothetical protein	SAUSA300_1602	-		hypothetical protein
SAUSA300_2147	1203.85	0.198489	0.344936	0.541065	0.745232	FALSE	FALSE	FALSE	up	agr-IV vs agr-I		alcohol dehydrogenase, zinc-containing	SAUSA300_2147	-		alcohol dehydrogenase, zinc-containing
SAUSA300_2031	95.1785	0.298318	0.592636	0.541162	0.745232	FALSE	FALSE	FALSE	up	agr-IV vs agr-I		hypothetical protein	SAUSA300_2031	-		hypothetical protein
SAUSA300_1280	15.6942	0.315398	0.651575	0.541193	0.745232	FALSE	FALSE	FALSE	up	agr-IV vs agr-I	pstB	pstB: phosphate transporter ATP-binding protein	pstB	pstB		phosphate transporter ATP-binding protein
SAUSA300_1655	449.388	0.19247	0.331241	0.541243	0.745232	FALSE	FALSE	FALSE	up	agr-IV vs agr-I	ald	ald: alanine dehydrogenase	ald	ald2		alanine dehydrogenase
SAUSA300_2041	501.816	-0.291054	0.582633	0.5416	0.745322	FALSE	FALSE	FALSE	down	agr-IV vs agr-I		hypothetical protein	SAUSA300_2041	-		hypothetical protein
SAUSA300_2292	1053.72	-0.135214	0.229078	0.542101	0.745608	FALSE	FALSE	FALSE	down	agr-IV vs agr-I	fni	fni: isopentenyl pyrophosphate isomerase	fni	fni		isopentenyl pyrophosphate isomerase
SAUSA300_1284	2028.47	-0.133536	0.223558	0.543036	0.746368	FALSE	FALSE	FALSE	down	agr-IV vs agr-I	p:cvfB	p:cvfB: hypothetical protein	SAUSA300_1284	cvfB		hypothetical protein
SAUSA300_0015	1129.95	-0.137241	0.23272	0.543239	0.746368	FALSE	FALSE	FALSE	down	agr-IV vs agr-I	rplI	rplI: 50S ribosomal protein L9	rplI	rplI		50S ribosomal protein L9
SAUSA300_0364	1726.58	-0.186743	0.322047	0.5437	0.7466	FALSE	FALSE	FALSE	down	agr-IV vs agr-I	ychF	ychF: GTP-dependent nucleic acid-binding protein EngD	ychF	ychF		GTP-dependent nucleic acid-binding protein EngD
SAUSA300_1114	512.947	0.109893	0.183592	0.544176	0.746851	FALSE	FALSE	FALSE	up	agr-IV vs agr-I	rsgA	rsgA: hypothetical protein	rsgA	rsgA		hypothetical protein
SAUSA300_0572	1199.5	0.172389	0.29863	0.544623	0.746964	FALSE	FALSE	FALSE	up	agr-IV vs agr-I	mvk	mvk: mevalonate kinase	mvk	mvaK1		mevalonate kinase
SAUSA300_2541	23885.3	-0.15677	0.270767	0.545117	0.746964	FALSE	FALSE	FALSE	down	agr-IV vs agr-I	mqo	mqo: malate:quinone oxidoreductase	mqo	lqo		malate:quinone oxidoreductase
SAUSA300_0932	684.151	0.305339	0.629459	0.545219	0.746964	FALSE	FALSE	FALSE	up	agr-IV vs agr-I		hypothetical protein	SAUSA300_0932	-		hypothetical protein
SAUSA300_0675	34.3094	-0.299894	0.848539	0.545975	0.746964	FALSE	FALSE	FALSE	down	agr-IV vs agr-I		hypothetical protein	SAUSA300_0675	-		hypothetical protein
SAUSA300_1318	885.811	0.161524	0.276256	0.545982	0.746964	FALSE	FALSE	FALSE	up	agr-IV vs agr-I	p:fakB2	p:fakB2: hypothetical protein	SAUSA300_1318	fakB2		hypothetical protein
SAUSA300_1636	1867.11	0.150249	0.260475	0.546016	0.746964	FALSE	FALSE	FALSE	up	agr-IV vs agr-I	polA	polA: DNA polymerase I superfamily protein	polA	polA		DNA polymerase I superfamily protein
SAUSA300_0218	359.103	0.131549	0.23006	0.547454	0.748529	FALSE	FALSE	FALSE	up	agr-IV vs agr-I	p:hptS	p:hptS: sensor histidine kinase family protein	SAUSA300_0218	hptS		sensor histidine kinase family protein
SAUSA300_0986	1105.73	-0.239943	0.446227	0.548151	0.748989	FALSE	FALSE	FALSE	down	agr-IV vs agr-I	p:cydA	p:cydA: cytochrome D ubiquinol oxidase, subunit I	SAUSA300_0986	cydA		cytochrome D ubiquinol oxidase, subunit I
SAUSA300_1139	2139.39	-0.185201	0.335183	0.548395	0.748989	FALSE	FALSE	FALSE	down	agr-IV vs agr-I	sucD	sucD: succinyl-CoA synthetase subunit alpha	sucD	sucD		succinyl-CoA synthetase subunit alpha
SAUSA300_0698	84.4883	0.236646	0.428513	0.548671	0.748989	FALSE	FALSE	FALSE	up	agr-IV vs agr-I	pabA	pabA: para-aminobenzoate synthase, glutamine amidotransferase, component II	pabA	pabA		para-aminobenzoate synthase, glutamine amidotransferase, component II
SAUSA300_0728	178.256	0.182807	0.323861	0.549348	0.749511	FALSE	FALSE	FALSE	up	agr-IV vs agr-I		hypothetical protein	SAUSA300_0728	-		hypothetical protein
SAUSA300_1550	791.115	0.235158	0.436586	0.550709	0.750966	FALSE	FALSE	FALSE	up	agr-IV vs agr-I		hypothetical protein	SAUSA300_1550	-		hypothetical protein
SAUSA300_1041	207.288	0.310561	0.695488	0.551073	0.751062	FALSE	FALSE	FALSE	up	agr-IV vs agr-I		hypothetical protein	SAUSA300_1041	-		hypothetical protein
SAUSA300_0912	2555.06	0.103538	0.175858	0.551801	0.751652	FALSE	FALSE	FALSE	up	agr-IV vs agr-I	p:fabI	p:fabI: enoyl-(acyl carrier protein) reductase	SAUSA300_0912	fabI		enoyl-(acyl carrier protein) reductase
SAUSA300_1527	1321.46	-0.11653	0.1952	0.552515	0.751752	FALSE	FALSE	FALSE	down	agr-IV vs agr-I	era	era: GTP-binding protein Era	era	era		GTP-binding protein Era
SAUSA300_2556	284.301	0.182182	0.321949	0.552717	0.751752	FALSE	FALSE	FALSE	up	agr-IV vs agr-I	p:nsaB	p:nsaB: ABC transporter protein	SAUSA300_2556	nsaB	braE	ABC transporter protein
SAUSA300_1979	144.463	0.260347	0.497541	0.55296	0.751752	FALSE	FALSE	FALSE	up	agr-IV vs agr-I	p:ktrB	p:ktrB: cation transport family protein	SAUSA300_1979	ktrB		cation transport family protein
SAUSA300_0526	1086.52	0.260056	0.498387	0.553054	0.751752	FALSE	FALSE	FALSE	up	agr-IV vs agr-I	p:rsmC	p:rsmC: methyltransferase small subunit	SAUSA300_0526	rsmC		methyltransferase small subunit
SAUSA300_1892	716.071	-0.104487	0.180168	0.554398	0.753178	FALSE	FALSE	FALSE	down	agr-IV vs agr-I		hypothetical protein	SAUSA300_1892	-		hypothetical protein
SAUSA300_0980	2044.19	0.181347	0.324138	0.555836	0.754536	FALSE	FALSE	FALSE	up	agr-IV vs agr-I		hypothetical protein	SAUSA300_0980	-		hypothetical protein
SAUSA300_1164	442.75	0.159278	0.280525	0.555989	0.754536	FALSE	FALSE	FALSE	up	agr-IV vs agr-I	truB	truB: tRNA pseudouridine synthase B	truB	truB		tRNA pseudouridine synthase B
SAUSA300_1414	0.300849	-0.153284	1.02934	0.556565	0.754915	FALSE	FALSE	FALSE	down	agr-IV vs agr-I		phiSLT ORF 78B-like protein	SAUSA300_1414	-		phiSLT ORF 78B-like protein
SAUSA300_0192	95.1071	-0.261073	0.524054	0.558547	0.7572	FALSE	FALSE	FALSE	down	agr-IV vs agr-I	p:mupG	p:mupG: hypothetical protein	SAUSA300_0192	mupG		hypothetical protein
SAUSA300_1437	301.561	0.270989	0.526986	0.559183	0.75766	FALSE	FALSE	FALSE	up	agr-IV vs agr-I		phiSLT ORF204-like protein	SAUSA300_1437	-		phiSLT ORF204-like protein
SAUSA300_0316	57.0416	0.222673	0.421766	0.561032	0.757774	FALSE	FALSE	FALSE	up	agr-IV vs agr-I	p:nanK	p:nanK: ROK family protein	SAUSA300_0316	nanK		ROK family protein
SAUSA300_2127	135.193	-0.294268	0.810539	0.56113	0.757774	FALSE	FALSE	FALSE	down	agr-IV vs agr-I	p:sepA	p:sepA: hypothetical protein	SAUSA300_2127	sepA		hypothetical protein
SAUSA300_0347	266.698	-0.245581	0.482712	0.56129	0.757774	FALSE	FALSE	FALSE	down	agr-IV vs agr-I	tatC	tatC: Sec-independent protein translocase TatC	tatC	tatC		Sec-independent protein translocase TatC
SAUSA300_0905	114.317	0.180118	0.324172	0.561313	0.757774	FALSE	FALSE	FALSE	up	agr-IV vs agr-I		hypothetical protein	SAUSA300_0905	-		hypothetical protein
SAUSA300_0855	3818.59	0.164632	0.290582	0.56149	0.757774	FALSE	FALSE	FALSE	up	agr-IV vs agr-I	mnhA	mnhA: monovalent cation/H+ antiporter subunit A	mnhA	mnhA		monovalent cation/H+ antiporter subunit A
SAUSA300_1223	530.089	-0.249846	0.484397	0.561713	0.757774	FALSE	FALSE	FALSE	down	agr-IV vs agr-I		hypothetical protein	SAUSA300_1223	-		hypothetical protein
SAUSA300_0489	12531.8	0.158946	0.285435	0.561793	0.757774	FALSE	FALSE	FALSE	up	agr-IV vs agr-I	p:ftsH	p:ftsH: putative cell division protein FtsH	SAUSA300_0489	ftsH		putative cell division protein FtsH
SAUSA300_1699	790.744	-0.195494	0.360878	0.562006	0.757774	FALSE	FALSE	FALSE	down	agr-IV vs agr-I		pseudouridine synthase family 1 protein	SAUSA300_1699	-		pseudouridine synthase family 1 protein
SAUSA300_0956	86.6982	0.228504	0.430611	0.562052	0.757774	FALSE	FALSE	FALSE	up	agr-IV vs agr-I		hypothetical protein	SAUSA300_0956	-		hypothetical protein
SAUSA300_1303	148.726	0.266116	0.52999	0.562239	0.757774	FALSE	FALSE	FALSE	up	agr-IV vs agr-I		hypothetical protein	SAUSA300_1303	-		hypothetical protein
SAUSA300_2567	293.171	-0.202592	0.379167	0.562901	0.758265	FALSE	FALSE	FALSE	down	agr-IV vs agr-I	arcC	arcC: carbamate kinase	arcC	arcC		carbamate kinase
SAUSA300_1285	2658.83	-0.199216	0.363067	0.563348	0.758467	FALSE	FALSE	FALSE	down	agr-IV vs agr-I		ABC transporter ATP-binding protein	SAUSA300_1285	-		ABC transporter ATP-binding protein
SAUSA300_0872	417.494	-0.185517	0.344375	0.564845	0.760082	FALSE	FALSE	FALSE	down	agr-IV vs agr-I		hypothetical protein	SAUSA300_0872	-		hypothetical protein
SAUSA300_1341	10276	0.191493	0.351892	0.565544	0.760488	FALSE	FALSE	FALSE	up	agr-IV vs agr-I	pbp2	pbp2: penicillin binding protein 2	pbp2	pbp2		penicillin binding protein 2
SAUSA300_1597	2044.17	0.222358	0.442124	0.565901	0.760488	FALSE	FALSE	FALSE	up	agr-IV vs agr-I	ruvB	ruvB: Holliday junction DNA helicase RuvB	ruvB	ruvB		Holliday junction DNA helicase RuvB
SAUSA300_0923	985.593	-0.111759	0.198146	0.566102	0.760488	FALSE	FALSE	FALSE	down	agr-IV vs agr-I	htrA	htrA: serine protease	htrA	htrA2		serine protease
SAUSA300_0680	701.314	-0.175275	0.3192	0.566614	0.760488	FALSE	FALSE	FALSE	down	agr-IV vs agr-I	norA	norA: multi drug resistance protein	norA	norA		multi drug resistance protein
SAUSA300_1697	2677.12	-0.181238	0.341889	0.566798	0.760488	FALSE	FALSE	FALSE	down	agr-IV vs agr-I	s:sapep	s:sapep: dipeptidase PepV	SAUSA300_1697	-	sapep	dipeptidase PepV
SAUSA300_2312	910.861	0.18563	0.346269	0.566937	0.760488	FALSE	FALSE	FALSE	up	agr-IV vs agr-I	mqo	mqo: malate:quinone oxidoreductase	mqo	mqo		malate:quinone oxidoreductase
SAUSA300_2125	1508.86	-0.184996	0.347331	0.56729	0.760563	FALSE	FALSE	FALSE	down	agr-IV vs agr-I	p:salA	p:salA: ATP-binding Mrp/Nbp35 family protein	SAUSA300_2125	salA		ATP-binding Mrp/Nbp35 family protein
SAUSA300_1264	42.5833	0.210755	0.396909	0.568141	0.761302	FALSE	FALSE	FALSE	up	agr-IV vs agr-I	trpD	trpD: anthranilate phosphoribosyltransferase	trpD	trpD		anthranilate phosphoribosyltransferase
SAUSA300_1461	64.1541	-0.267061	0.885847	0.568728	0.761585	FALSE	FALSE	FALSE	down	agr-IV vs agr-I		hypothetical protein	SAUSA300_1461	-		hypothetical protein
SAUSA300_2305	2.99301	-0.260712	0.903107	0.569158	0.761585	FALSE	FALSE	FALSE	down	agr-IV vs agr-I		transposase, truncation	SAUSA300_2305	-		transposase, truncation
SAUSA300_1931	0.245552	-0.151731	1.02862	0.569522	0.761585	FALSE	FALSE	FALSE	down	agr-IV vs agr-I		phi77 ORF100-like protein	SAUSA300_1931	-		phi77 ORF100-like protein
SAUSA300_0327	197.516	0.205052	0.388961	0.569593	0.761585	FALSE	FALSE	FALSE	up	agr-IV vs agr-I	p:sirTM	p:sirTM: hypothetical protein	SAUSA300_0327	sirTM		hypothetical protein
SAUSA300_0601	538.761	0.143688	0.25921	0.569845	0.761585	FALSE	FALSE	FALSE	up	agr-IV vs agr-I		alpha/beta fold family hydrolase	SAUSA300_0601	-		alpha/beta fold family hydrolase
SAUSA300_0290	113.382	-0.291331	0.721373	0.570672	0.762291	FALSE	FALSE	FALSE	down	agr-IV vs agr-I		putative lipoprotein	SAUSA300_0290	-		putative lipoprotein
SAUSA300_2108	500.29	-0.259398	0.543624	0.571461	0.762946	FALSE	FALSE	FALSE	down	agr-IV vs agr-I	mtlD	mtlD: mannitol-1-phosphate 5-dehydrogenase	mtlD	mtlD		mannitol-1-phosphate 5-dehydrogenase
SAUSA300_0496	5149.43	-0.152533	0.282875	0.571833	0.763042	FALSE	FALSE	FALSE	down	agr-IV vs agr-I	lysS	lysS: lysyl-tRNA synthetase	lysS	lysS		lysyl-tRNA synthetase
SAUSA300_1508	95.5633	0.288492	0.649453	0.572715	0.763819	FALSE	FALSE	FALSE	up	agr-IV vs agr-I		hypothetical protein	SAUSA300_1508	-		hypothetical protein
SAUSA300_1889	1411.6	-0.120871	0.221122	0.574006	0.765141	FALSE	FALSE	FALSE	down	agr-IV vs agr-I	purB	purB: adenylosuccinate lyase	purB	purB		adenylosuccinate lyase
SAUSA300_1609	15.2568	0.296209	0.794937	0.575291	0.765523	FALSE	FALSE	FALSE	up	agr-IV vs agr-I	p:comC	p:comC: type III leader peptidase family protein	SAUSA300_1609	comC		type III leader peptidase family protein
SAUSA300_1289	79.7213	-0.25665	0.544035	0.575363	0.765523	FALSE	FALSE	FALSE	down	agr-IV vs agr-I	dapB	dapB: dihydrodipicolinate reductase	dapB	dapB		dihydrodipicolinate reductase
SAUSA300_0461	891.44	0.175386	0.340374	0.575478	0.765523	FALSE	FALSE	FALSE	up	agr-IV vs agr-I	holB	holB: DNA polymerase III subunit delta	holB	holB		DNA polymerase III subunit delta
SAUSA300_1703	477.185	0.138973	0.255619	0.575703	0.765523	FALSE	FALSE	FALSE	up	agr-IV vs agr-I		rhodanese-like domain-containing protein	SAUSA300_1703	-		rhodanese-like domain-containing protein
SAUSA300_2100	2540.48	0.269182	0.563072	0.575841	0.765523	FALSE	FALSE	FALSE	up	agr-IV vs agr-I		lytic regulatory protein	SAUSA300_2100	-		lytic regulatory protein
SAUSA300_1791	1943.57	-0.079032	0.142718	0.576093	0.765523	FALSE	FALSE	FALSE	down	agr-IV vs agr-I	cbf1	cbf1: 3'-5' exoribonuclease YhaM	cbf1	cbf1	yhaM	3'-5' exoribonuclease YhaM
SAUSA300_0321	342.345	0.135855	0.249506	0.576703	0.765779	FALSE	FALSE	FALSE	up	agr-IV vs agr-I		hypothetical protein	SAUSA300_0321	-		hypothetical protein
SAUSA300_1345	4019.2	-0.131963	0.245193	0.576887	0.765779	FALSE	FALSE	FALSE	down	agr-IV vs agr-I	asnC	asnC: asparaginyl-tRNA synthetase	asnC	asnC	asnS	asparaginyl-tRNA synthetase
SAUSA300_1533	4050.54	-0.154181	0.291844	0.577309	0.765941	FALSE	FALSE	FALSE	down	agr-IV vs agr-I		hypothetical protein	SAUSA300_1533	-		hypothetical protein
SAUSA300_0560	189.397	0.151024	0.281567	0.577638	0.765978	FALSE	FALSE	FALSE	up	agr-IV vs agr-I	vraB	vraB: acetyl-CoA c-acetyltransferase	vraB	vraB		acetyl-CoA c-acetyltransferase
SAUSA300_1553	1225.52	-0.149895	0.283616	0.579233	0.767186	FALSE	FALSE	FALSE	down	agr-IV vs agr-I	nadD	nadD: nicotinate (nicotinamide) nucleotide adenylyltransferase	nadD	nadD		nicotinate (nicotinamide) nucleotide adenylyltransferase
SAUSA300_1755	14.4414	-0.258612	0.565163	0.580165	0.767186	FALSE	FALSE	FALSE	down	agr-IV vs agr-I	splD	splD: serine protease SplD	splD	splD		serine protease SplD
SAUSA300_0173	1957.74	0.237171	0.457981	0.580214	0.767186	FALSE	FALSE	FALSE	up	agr-IV vs agr-I		hypothetical protein	SAUSA300_0173	-		hypothetical protein
SAUSA300_2135	156.958	0.221478	0.444348	0.58044	0.767186	FALSE	FALSE	FALSE	up	agr-IV vs agr-I	p:htsB	p:htsB: iron compound ABC transporter permease	SAUSA300_2135	htsB		iron compound ABC transporter permease
SAUSA300_2040	855.517	-0.117773	0.220635	0.580786	0.767186	FALSE	FALSE	FALSE	down	agr-IV vs agr-I	p:rodA	p:rodA: hypothetical protein	SAUSA300_2040	rodA		hypothetical protein
SAUSA300_0667	417.547	0.169394	0.321941	0.580874	0.767186	FALSE	FALSE	FALSE	up	agr-IV vs agr-I		hypothetical protein	SAUSA300_0667	-		hypothetical protein
SAUSA300_2113	993.75	-0.107302	0.198922	0.580899	0.767186	FALSE	FALSE	FALSE	down	agr-IV vs agr-I	p:dacA	p:dacA: hypothetical protein	SAUSA300_2113	dacA		hypothetical protein
SAUSA300_0733	1801.74	-0.116105	0.217551	0.580956	0.767186	FALSE	FALSE	FALSE	down	agr-IV vs agr-I	p:fakB1	p:fakB1: degV family protein	SAUSA300_0733	fakB1		degV family protein
SAUSA300_1575	4732.64	-0.169179	0.326371	0.581386	0.767357	FALSE	FALSE	FALSE	down	agr-IV vs agr-I	alaS	alaS: alanyl-tRNA synthetase	alaS	alaS		alanyl-tRNA synthetase
SAUSA300_0985	48.3944	0.287448	0.694672	0.582102	0.767905	FALSE	FALSE	FALSE	up	agr-IV vs agr-I		hypothetical protein	SAUSA300_0985	-		hypothetical protein
SAUSA300_1674	1534.81	0.145005	0.279065	0.583833	0.76979	FALSE	FALSE	FALSE	up	agr-IV vs agr-I	p:htrA1	p:htrA1: putative serine protease HtrA	SAUSA300_1674	htrA1		putative serine protease HtrA
SAUSA300_2247	94.7018	-0.244548	0.52194	0.584829	0.770506	FALSE	FALSE	FALSE	down	agr-IV vs agr-I	p:sarY	p:sarY: hypothetical protein	SAUSA300_2247	sarY		hypothetical protein
SAUSA300_0570	3802.63	-0.151936	0.313549	0.585165	0.770506	FALSE	FALSE	FALSE	down	agr-IV vs agr-I	eutD	eutD: phosphotransacetylase	eutD	pta		phosphotransacetylase
SAUSA300_1201	5650.38	-0.220661	0.44728	0.585299	0.770506	FALSE	FALSE	FALSE	down	agr-IV vs agr-I	glnA	glnA: glutamine synthetase, type I	glnA	glnA		glutamine synthetase, type I
SAUSA300_1136	389.454	-0.162333	0.314197	0.585732	0.770506	FALSE	FALSE	FALSE	down	agr-IV vs agr-I	rbgA	rbgA: ribosomal biogenesis GTPase	rbgA	rbgA	ylqF	ribosomal biogenesis GTPase
SAUSA300_2215	302.447	0.179648	0.348069	0.585887	0.770506	FALSE	FALSE	FALSE	up	agr-IV vs agr-I		hypothetical protein	SAUSA300_2215	-		hypothetical protein
SAUSA300_1394	9.86785	-0.28574	1.02303	0.586504	0.770703	FALSE	FALSE	FALSE	down	agr-IV vs agr-I		hypothetical protein	SAUSA300_1394	-		hypothetical protein
SAUSA300_0269	105.777	0.171449	0.332552	0.586641	0.770703	FALSE	FALSE	FALSE	up	agr-IV vs agr-I		choloylglycine hydrolase family protein	SAUSA300_0269	-		choloylglycine hydrolase family protein
SAUSA300_0005	5456.69	-0.128498	0.247907	0.586988	0.770762	FALSE	FALSE	FALSE	down	agr-IV vs agr-I	gyrB	gyrB: DNA gyrase subunit B	gyrB	gyrB		DNA gyrase subunit B
SAUSA300_0741	1562.56	0.139285	0.264183	0.588589	0.771796	FALSE	FALSE	FALSE	up	agr-IV vs agr-I	uvrB	uvrB: excinuclease ABC subunit B	uvrB	uvrB		excinuclease ABC subunit B
SAUSA300_0743	1080.37	-0.12528	0.247526	0.588633	0.771796	FALSE	FALSE	FALSE	down	agr-IV vs agr-I	hprK	hprK: HPr kinase/phosphorylase	hprK	hprK		HPr kinase/phosphorylase
SAUSA300_0465	63.4489	0.225273	0.467481	0.588684	0.771796	FALSE	FALSE	FALSE	up	agr-IV vs agr-I		hypothetical protein	SAUSA300_0465	-		hypothetical protein
SAUSA300_0346	81.9824	0.201916	0.401978	0.589084	0.771924	FALSE	FALSE	FALSE	up	agr-IV vs agr-I	p:fepC	p:fepC: hypothetical protein	SAUSA300_0346	fepC		hypothetical protein
SAUSA300_1782	1256.93	0.169185	0.311119	0.589559	0.772149	FALSE	FALSE	FALSE	up	agr-IV vs agr-I	hemH	hemH: ferrochelatase	hemH	hemH		ferrochelatase
SAUSA300_0823	17.9262	0.265393	0.876062	0.590051	0.772397	FALSE	FALSE	FALSE	up	agr-IV vs agr-I		hypothetical protein	SAUSA300_0823	-		hypothetical protein
SAUSA300_1668	192.346	-0.172785	0.34775	0.591248	0.772572	FALSE	FALSE	FALSE	down	agr-IV vs agr-I		OsmC/Ohr family protein	SAUSA300_1668	-		OsmC/Ohr family protein
SAUSA300_0991	843.552	0.190944	0.382944	0.591722	0.772572	FALSE	FALSE	FALSE	up	agr-IV vs agr-I	def	def: peptide deformylase	def	def		peptide deformylase
SAUSA300_0239	3.57551	-0.260735	0.859347	0.59178	0.772572	FALSE	FALSE	FALSE	down	agr-IV vs agr-I		PTS system, fructose-specific enzyme II, BC component	SAUSA300_0239	-		PTS system, fructose-specific enzyme II, BC component
SAUSA300_2607	31.3996	0.246206	0.539126	0.59191	0.772572	FALSE	FALSE	FALSE	up	agr-IV vs agr-I	hisA	hisA: 1-(5-phosphoribosyl)-5-[(5- phosphoribosylamino)methylideneamino] imidazole-4-carboxamide isomerase	hisA	hisA		1-(5-phosphoribosyl)-5-[(5- phosphoribosylamino)methylideneamino] imidazole-4-carboxamide isomerase
SAUSA300_1018	545.447	0.157575	0.305162	0.592427	0.772572	FALSE	FALSE	FALSE	up	agr-IV vs agr-I		hypothetical protein	SAUSA300_1018	-		hypothetical protein
SAUSA300_1253	301.082	0.27384	0.658535	0.592491	0.772572	FALSE	FALSE	FALSE	up	agr-IV vs agr-I	glcT	glcT: transcription antiterminator	glcT	glcT		transcription antiterminator
SAUSA300_2606	44.5585	-0.207392	0.431205	0.59256	0.772572	FALSE	FALSE	FALSE	down	agr-IV vs agr-I	hisF	hisF: imidazole glycerol phosphate synthase subunit HisF	hisF	hisF		imidazole glycerol phosphate synthase subunit HisF
SAUSA300_0332	18.376	0.264504	0.602428	0.592608	0.772572	FALSE	FALSE	FALSE	up	agr-IV vs agr-I		PTS system, IIA component	SAUSA300_0332	-		PTS system, IIA component
SAUSA300_2605	50.0536	0.178456	0.35224	0.594286	0.774364	FALSE	FALSE	FALSE	up	agr-IV vs agr-I	hisIE	hisIE: bifunctional phosphoribosyl-AMP cyclohydrolase/phosphoribosyl-ATP pyrophosphatase protein	hisIE	hisI		bifunctional phosphoribosyl-AMP cyclohydrolase/phosphoribosyl-ATP pyrophosphatase protein
SAUSA300_1653	792.453	-0.218149	0.464136	0.595677	0.775346	FALSE	FALSE	FALSE	down	agr-IV vs agr-I		metal-dependent hydrolase	SAUSA300_1653	-		metal-dependent hydrolase
SAUSA300_2355	202.269	-0.147539	0.288512	0.596303	0.775346	FALSE	FALSE	FALSE	down	agr-IV vs agr-I		putative lipoprotein	SAUSA300_2355	-		putative lipoprotein
SAUSA300_2073	1195.75	0.167476	0.333329	0.596404	0.775346	FALSE	FALSE	FALSE	up	agr-IV vs agr-I	tdk	tdk: thymidine kinase	tdk	tdk		thymidine kinase
SAUSA300_0564	460.699	-0.0761072	0.146354	0.596579	0.775346	FALSE	FALSE	FALSE	down	agr-IV vs agr-I		hypothetical protein	SAUSA300_0564	-		hypothetical protein
SAUSA300_0522	19646.4	0.238563	0.512177	0.59674	0.775346	FALSE	FALSE	FALSE	up	agr-IV vs agr-I	rplK	rplK: 50S ribosomal protein L11	rplK	rplK		50S ribosomal protein L11
SAUSA300_1276	78.0768	-0.21943	0.467704	0.596864	0.775346	FALSE	FALSE	FALSE	down	agr-IV vs agr-I	opp-2B	opp-2B: oligopeptide permease, channel-forming protein	opp-2B	opp-2B		oligopeptide permease, channel-forming protein
SAUSA300_0251	3107.94	-0.0980223	0.189632	0.597404	0.775652	FALSE	FALSE	FALSE	down	agr-IV vs agr-I	p:tarL	p:tarL: putative teichoic acid biosynthesis protein	SAUSA300_0251	tarL		putative teichoic acid biosynthesis protein
SAUSA300_1148	1750.03	-0.144736	0.287895	0.597966	0.775986	FALSE	FALSE	FALSE	down	agr-IV vs agr-I	codY	codY: transcriptional repressor CodY	codY	codY		transcriptional repressor CodY
SAUSA300_1167	6632.07	0.151565	0.299012	0.599016	0.776953	FALSE	FALSE	FALSE	up	agr-IV vs agr-I	pnpA	pnpA: polynucleotide phosphorylase/polyadenylase	pnpA	pnpA	pnp	polynucleotide phosphorylase/polyadenylase
SAUSA300_1618	563.362	-0.214407	0.457849	0.601043	0.778999	FALSE	FALSE	FALSE	down	agr-IV vs agr-I	hemX	hemX: hemA concentration negative effector hemX	hemX	hemX		hemA concentration negative effector hemX
SAUSA300_0003	375.311	-0.181811	0.376543	0.601204	0.778999	FALSE	FALSE	FALSE	down	agr-IV vs agr-I	s:yaaA	s:yaaA: hypothetical protein	SAUSA300_0003	-	yaaA	hypothetical protein
SAUSA300_2242	98.5847	0.220771	0.474682	0.602322	0.780051	FALSE	FALSE	FALSE	up	agr-IV vs agr-I	ureF	ureF: urease accessory protein UreF	ureF	ureF		urease accessory protein UreF
SAUSA300_2254	764.064	0.124633	0.245667	0.603702	0.781442	FALSE	FALSE	FALSE	up	agr-IV vs agr-I		glycerate dehydrogenase-like protein	SAUSA300_2254	-		glycerate dehydrogenase-like protein
SAUSA300_0495	303.379	0.249234	0.57335	0.604456	0.78202	FALSE	FALSE	FALSE	up	agr-IV vs agr-I		hypothetical protein	SAUSA300_0495	-		hypothetical protein
SAUSA300_2296	793.452	0.139642	0.28051	0.606992	0.784904	FALSE	FALSE	FALSE	up	agr-IV vs agr-I		esterase-like protein	SAUSA300_2296	-		esterase-like protein
SAUSA300_0621	616.463	-0.158737	0.328873	0.607736	0.785467	FALSE	FALSE	FALSE	down	agr-IV vs agr-I	p:mntR	p:mntR: iron-dependent repressor	SAUSA300_0621	mntR		iron-dependent repressor
SAUSA300_1044	2341.78	-0.175668	0.371452	0.608091	0.785468	FALSE	FALSE	FALSE	down	agr-IV vs agr-I	trx	trx: thioredoxin	trx	trxA		thioredoxin
SAUSA300_0116	111.663	-0.225199	0.51134	0.608707	0.785468	FALSE	FALSE	FALSE	down	agr-IV vs agr-I	sirB	sirB: iron compound ABC transporter permease SirB	sirB	sirB		iron compound ABC transporter permease SirB
SAUSA300_2131	348.122	-0.194581	0.407793	0.608767	0.785468	FALSE	FALSE	FALSE	down	agr-IV vs agr-I		hypothetical protein	SAUSA300_2131	-		hypothetical protein
SAUSA300_1109	1154.49	-0.148959	0.309212	0.608969	0.785468	FALSE	FALSE	FALSE	down	agr-IV vs agr-I	fmt	fmt: methionyl-tRNA formyltransferase	fmt	fmt		methionyl-tRNA formyltransferase
SAUSA300_1456	127.153	-0.210648	0.464688	0.609497	0.785752	FALSE	FALSE	FALSE	down	agr-IV vs agr-I	p:malA	p:malA: alpha-D-1,4-glucosidase	SAUSA300_1456	malA		alpha-D-1,4-glucosidase
SAUSA300_1654	688.202	-0.197699	0.424806	0.609941	0.785927	FALSE	FALSE	FALSE	down	agr-IV vs agr-I	p:pepQ	p:pepQ: proline dipeptidase	SAUSA300_1654	pepQ		proline dipeptidase
SAUSA300_2404	486.967	-0.109756	0.226395	0.610692	0.786199	FALSE	FALSE	FALSE	down	agr-IV vs agr-I	p:gltB2	p:gltB2: hypothetical protein	SAUSA300_2404	gltB2		hypothetical protein
SAUSA300_0852	2130.55	0.144682	0.294802	0.610769	0.786199	FALSE	FALSE	FALSE	up	agr-IV vs agr-I	mnhD	mnhD: putative monovalent cation/H+ antiporter subunit D	mnhD	mnhD		putative monovalent cation/H+ antiporter subunit D
SAUSA300_0866	271.054	0.223091	0.496702	0.611755	0.786471	FALSE	FALSE	FALSE	up	agr-IV vs agr-I		hypothetical protein	SAUSA300_0866	-		hypothetical protein
SAUSA300_0324	264.666	0.188231	0.401497	0.61194	0.786471	FALSE	FALSE	FALSE	up	agr-IV vs agr-I		hypothetical protein	SAUSA300_0324	-		hypothetical protein
SAUSA300_1639	429.677	-0.179055	0.375906	0.612298	0.786471	FALSE	FALSE	FALSE	down	agr-IV vs agr-I	phoP	phoP: alkaline phosphatase synthesis transcriptional regulatory protein	phoP	phoP		alkaline phosphatase synthesis transcriptional regulatory protein
SAUSA300_1581	518.765	-0.25987	0.753623	0.612315	0.786471	FALSE	FALSE	FALSE	down	agr-IV vs agr-I		hypothetical protein	SAUSA300_1581	-		hypothetical protein
SAUSA300_2049	32.5945	-0.225311	0.526058	0.612522	0.786471	FALSE	FALSE	FALSE	down	agr-IV vs agr-I	thiD	thiD: phosphomethylpyrimidine kinase	thiD	thiD		phosphomethylpyrimidine kinase
SAUSA300_1587	1386	0.166475	0.37372	0.614428	0.788154	FALSE	FALSE	FALSE	up	agr-IV vs agr-I	hisS	hisS: histidyl-tRNA synthetase	hisS	hisS		histidyl-tRNA synthetase
SAUSA300_1008	167.163	0.25646	0.643987	0.614587	0.788154	FALSE	FALSE	FALSE	up	agr-IV vs agr-I		hypothetical protein	SAUSA300_1008	-		hypothetical protein
SAUSA300_2084	685.85	-0.154482	0.327756	0.61476	0.788154	FALSE	FALSE	FALSE	down	agr-IV vs agr-I	coaA	coaA: pantothenate kinase	coaA	coaA	coaW	pantothenate kinase
SAUSA300_1801	582.831	-0.135525	0.282265	0.615325	0.788482	FALSE	FALSE	FALSE	down	agr-IV vs agr-I	fumC	fumC: fumarate hydratase	fumC	fumC		fumarate hydratase
SAUSA300_1463	615.388	-0.208204	0.469895	0.616281	0.789311	FALSE	FALSE	FALSE	down	agr-IV vs agr-I		hypothetical protein	SAUSA300_1463	-		hypothetical protein
SAUSA300_1881	4530.58	0.110606	0.223172	0.617155	0.790033	FALSE	FALSE	FALSE	up	agr-IV vs agr-I	gatA	gatA: aspartyl/glutamyl-tRNA amidotransferase subunit A	gatA	gatA		aspartyl/glutamyl-tRNA amidotransferase subunit A
SAUSA300_0869	1221.35	0.117544	0.243539	0.619114	0.792143	FALSE	FALSE	FALSE	up	agr-IV vs agr-I	rexB	rexB: exonuclease RexB	rexB	addB		exonuclease RexB
SAUSA300_2128	254.413	-0.182482	0.396897	0.620469	0.793479	FALSE	FALSE	FALSE	down	agr-IV vs agr-I	p:sdrM	p:sdrM: putative drug transporter	SAUSA300_2128	sdrM		putative drug transporter
SAUSA300_2152	16.6207	-0.232099	0.579828	0.62144	0.793949	FALSE	FALSE	FALSE	down	agr-IV vs agr-I	lacD	lacD: tagatose 1,6-diphosphate aldolase	lacD	lacD		tagatose 1,6-diphosphate aldolase
SAUSA300_1047	2734.79	-0.155722	0.35128	0.62146	0.793949	FALSE	FALSE	FALSE	down	agr-IV vs agr-I	sdhA	sdhA: succinate dehydrogenase flavoprotein subunit	sdhA	sdhA		succinate dehydrogenase flavoprotein subunit
SAUSA300_0533	102503	-0.181245	0.407687	0.622049	0.794202	FALSE	FALSE	FALSE	down	agr-IV vs agr-I	tuf	tuf: elongation factor Tu	tuf	tuf		elongation factor Tu
SAUSA300_0267	8.98547	-0.248473	0.784009	0.622455	0.794202	FALSE	FALSE	FALSE	down	agr-IV vs agr-I		transposase	SAUSA300_0267	-		transposase
SAUSA300_0593	577.815	0.108171	0.223956	0.622592	0.794202	FALSE	FALSE	FALSE	up	agr-IV vs agr-I		hypothetical protein	SAUSA300_0593	-		hypothetical protein
SAUSA300_1569	1776.67	0.207571	0.478374	0.623619	0.794968	FALSE	FALSE	FALSE	up	agr-IV vs agr-I		U32 family peptidase	SAUSA300_1569	-		U32 family peptidase
SAUSA300_1231	2140.52	-0.14478	0.312262	0.623816	0.794968	FALSE	FALSE	FALSE	down	agr-IV vs agr-I		gamma-aminobutyrate permease	SAUSA300_1231	-		gamma-aminobutyrate permease
SAUSA300_1741	9.27798	-0.256872	0.786792	0.624152	0.794999	FALSE	FALSE	FALSE	down	agr-IV vs agr-I		putative lipoprotein	SAUSA300_1741	-		putative lipoprotein
SAUSA300_2348	148.361	0.170781	0.372315	0.625125	0.795436	FALSE	FALSE	FALSE	up	agr-IV vs agr-I		hypothetical protein	SAUSA300_2348	-		hypothetical protein
SAUSA300_0837	596.946	-0.243917	0.659033	0.625655	0.795436	FALSE	FALSE	FALSE	down	agr-IV vs agr-I	dltC	dltC: D-alanine--poly(phosphoribitol) ligase subunit 2	dltC	dltC		D-alanine--poly(phosphoribitol) ligase subunit 2
SAUSA300_0511	1263.12	-0.142026	0.307869	0.625693	0.795436	FALSE	FALSE	FALSE	down	agr-IV vs agr-I	radA	radA: DNA repair protein RadA	radA	radA		DNA repair protein RadA
SAUSA300_1995	246.172	0.152879	0.329164	0.626011	0.795436	FALSE	FALSE	FALSE	up	agr-IV vs agr-I	scrR	scrR: sucrose operon repressor	scrR	scrR		sucrose operon repressor
SAUSA300_1254	1618.03	0.119651	0.251489	0.626055	0.795436	FALSE	FALSE	FALSE	up	agr-IV vs agr-I	p:cozEb	p:cozEb: hypothetical protein	SAUSA300_1254	cozEb		hypothetical protein
SAUSA300_2239	50.9269	-0.210725	0.501289	0.628005	0.797516	FALSE	FALSE	FALSE	down	agr-IV vs agr-I	ureB	ureB: urease subunit beta	ureB	ureB		urease subunit beta
SAUSA300_2252	186.021	-0.204592	0.476816	0.628468	0.797707	FALSE	FALSE	FALSE	down	agr-IV vs agr-I		hypothetical protein	SAUSA300_2252	-		hypothetical protein
SAUSA300_1259	103.267	0.15533	0.339937	0.62979	0.798954	FALSE	FALSE	FALSE	up	agr-IV vs agr-I	p:umuC	p:umuC: ImpB/MucB/SamB family protein	SAUSA300_1259	umuC		ImpB/MucB/SamB family protein
SAUSA300_2578	4126.22	-0.115884	0.249913	0.630077	0.798954	FALSE	FALSE	FALSE	down	agr-IV vs agr-I		putative phage infection protein	SAUSA300_2578	-		putative phage infection protein
SAUSA300_1321	440.922	0.136444	0.296803	0.631211	0.799596	FALSE	FALSE	FALSE	up	agr-IV vs agr-I		hypothetical protein	SAUSA300_1321	-		hypothetical protein
SAUSA300_1897	433.703	-0.11394	0.245779	0.631501	0.799596	FALSE	FALSE	FALSE	down	agr-IV vs agr-I	p:sdcS	p:sdcS: sodium-dependent transporter	SAUSA300_1897	sdcS		sodium-dependent transporter
SAUSA300_0021	2586.7	0.105079	0.220319	0.631524	0.799596	FALSE	FALSE	FALSE	up	agr-IV vs agr-I	p:walK	p:walK: sensory box histidine kinase	SAUSA300_0021	walK		sensory box histidine kinase
SAUSA300_0255	379.472	-0.143603	0.317277	0.631908	0.799685	FALSE	FALSE	FALSE	down	agr-IV vs agr-I	p:lytR	p:lytR: two-component response regulator	SAUSA300_0255	lytR		two-component response regulator
SAUSA300_0202	51.3074	-0.192198	0.460035	0.634177	0.802158	FALSE	FALSE	FALSE	down	agr-IV vs agr-I		peptide ABC transporter permease	SAUSA300_0202	-		peptide ABC transporter permease
SAUSA300_0377	594.825	0.14406	0.316553	0.634701	0.802423	FALSE	FALSE	FALSE	up	agr-IV vs agr-I		hypothetical protein	SAUSA300_0377	-		hypothetical protein
SAUSA300_0689	653.593	0.19106	0.452379	0.636078	0.803765	FALSE	FALSE	FALSE	up	agr-IV vs agr-I	p:csbB	p:csbB: glycosyl transferase, group 2 family protein	SAUSA300_0689	csbB		glycosyl transferase, group 2 family protein
SAUSA300_0851	664.998	0.217922	0.544615	0.636854	0.804347	FALSE	FALSE	FALSE	up	agr-IV vs agr-I	mnhE	mnhE: putative monovalent cation/H+ antiporter subunit E	mnhE	mnhE		putative monovalent cation/H+ antiporter subunit E
SAUSA300_2078	1725.38	0.0785531	0.167377	0.637918	0.805293	FALSE	FALSE	FALSE	up	agr-IV vs agr-I	murA	murA: UDP-N-acetylglucosamine 1-carboxyvinyltransferase	murA	murA2		UDP-N-acetylglucosamine 1-carboxyvinyltransferase
SAUSA300_1880	7093.47	-0.0821089	0.180452	0.63875	0.805907	FALSE	FALSE	FALSE	down	agr-IV vs agr-I	gatB	gatB: aspartyl/glutamyl-tRNA amidotransferase subunit B	gatB	gatB		aspartyl/glutamyl-tRNA amidotransferase subunit B
SAUSA300_2350	74.7069	0.18379	0.431381	0.639133	0.805907	FALSE	FALSE	FALSE	up	agr-IV vs agr-I		hypothetical protein	SAUSA300_2350	-		hypothetical protein
SAUSA300_1020	459.178	-0.0977823	0.214543	0.639353	0.805907	FALSE	FALSE	FALSE	down	agr-IV vs agr-I		glycerophosphoryl diester phosphodiesterase family protein	SAUSA300_1020	-		glycerophosphoryl diester phosphodiesterase family protein
SAUSA300_0958	1664.88	-0.0948265	0.210738	0.640028	0.805913	FALSE	FALSE	FALSE	down	agr-IV vs agr-I		hypothetical protein	SAUSA300_0958	-		hypothetical protein
SAUSA300_1011	331.685	0.10089	0.220959	0.640184	0.805913	FALSE	FALSE	FALSE	up	agr-IV vs agr-I		hypothetical protein	SAUSA300_1011	-		hypothetical protein
SAUSA300_2386	328.248	0.157465	0.356541	0.640306	0.805913	FALSE	FALSE	FALSE	up	agr-IV vs agr-I	p:flp	p:flp: beta-lactamase	SAUSA300_2386	flp		beta-lactamase
SAUSA300_2176	499.106	0.107818	0.235955	0.64077	0.8061	FALSE	FALSE	FALSE	up	agr-IV vs agr-I	cbiO	cbiO: cobalt transporter ATP-binding subunit	cbiO	cbiO		cobalt transporter ATP-binding subunit
SAUSA300_1082	1806.14	-0.109279	0.243089	0.641718	0.806895	FALSE	FALSE	FALSE	down	agr-IV vs agr-I		hypothetical protein	SAUSA300_1082	-		hypothetical protein
SAUSA300_2410	94.1753	-0.153098	0.352995	0.642894	0.807974	FALSE	FALSE	FALSE	down	agr-IV vs agr-I	p:cntB	p:cntB: oligopeptide ABC transporter permease	SAUSA300_2410	cntB		oligopeptide ABC transporter permease
SAUSA300_1038	3746.32	-0.103885	0.231111	0.645088	0.810187	FALSE	FALSE	FALSE	down	agr-IV vs agr-I	pheT	pheT: phenylalanyl-tRNA synthetase subunit beta	pheT	pheT		phenylalanyl-tRNA synthetase subunit beta
SAUSA300_1451	214.07	0.0920702	0.203944	0.646238	0.810187	FALSE	FALSE	FALSE	up	agr-IV vs agr-I		short chain dehydrogenase/reductase family oxidoreductase	SAUSA300_1451	-		short chain dehydrogenase/reductase family oxidoreductase
SAUSA300_2290	60.0217	0.159922	0.371351	0.646509	0.810187	FALSE	FALSE	FALSE	up	agr-IV vs agr-I	p:aag	p:aag: putative 3-methyladenine DNA glycosylase	SAUSA300_2290	aag		putative 3-methyladenine DNA glycosylase
SAUSA300_0790	477.761	0.194557	0.482825	0.646595	0.810187	FALSE	FALSE	FALSE	up	agr-IV vs agr-I		hypothetical protein	SAUSA300_0790	-		hypothetical protein
SAUSA300_0789	650.017	0.15018	0.342905	0.646896	0.810187	FALSE	FALSE	FALSE	up	agr-IV vs agr-I		putative thioredoxin	SAUSA300_0789	-		putative thioredoxin
SAUSA300_2277	70.4887	0.183776	0.439227	0.647167	0.810187	FALSE	FALSE	FALSE	up	agr-IV vs agr-I	hutI	hutI: imidazolonepropionase	hutI	hutI		imidazolonepropionase
SAUSA300_1426	7.01693	-0.249183	1.01567	0.647183	0.810187	FALSE	FALSE	FALSE	down	agr-IV vs agr-I		hypothetical protein	SAUSA300_1426	-		hypothetical protein
SAUSA300_1257	785.533	0.0913743	0.203099	0.647196	0.810187	FALSE	FALSE	FALSE	up	agr-IV vs agr-I	msrR	msrR: peptide methionine sulfoxide reductase regulator MsrR	msrR	msrR		peptide methionine sulfoxide reductase regulator MsrR
SAUSA300_1023	315.775	0.165396	0.39433	0.647905	0.810676	FALSE	FALSE	FALSE	up	agr-IV vs agr-I	p:rsmD	p:rsmD: hypothetical protein	SAUSA300_1023	rsmD		hypothetical protein
SAUSA300_0649	956.708	0.223834	0.589393	0.648497	0.811019	FALSE	FALSE	FALSE	up	agr-IV vs agr-I	p:pitR	p:pitR: hypothetical protein	SAUSA300_0649	pitR		hypothetical protein
SAUSA300_2268	93.6783	0.134151	0.311157	0.649748	0.812185	FALSE	FALSE	FALSE	up	agr-IV vs agr-I		sodium/bile acid symporter family protein	SAUSA300_2268	-		sodium/bile acid symporter family protein
SAUSA300_1585	759.391	0.133956	0.307372	0.650886	0.813209	FALSE	FALSE	FALSE	up	agr-IV vs agr-I	p:tcdA	p:tcdA: hypothetical protein	SAUSA300_1585	tcdA		hypothetical protein
SAUSA300_1885	2256.84	0.110594	0.251344	0.652166	0.81441	FALSE	FALSE	FALSE	up	agr-IV vs agr-I	ligA	ligA: DNA ligase	ligA	ligA		DNA ligase
SAUSA300_2182	6156.58	0.196018	0.505213	0.653412	0.815566	FALSE	FALSE	FALSE	up	agr-IV vs agr-I	infA	infA: translation initiation factor IF-1	infA	infA		translation initiation factor IF-1
SAUSA300_1469	400.791	0.163625	0.395699	0.654416	0.81642	FALSE	FALSE	FALSE	up	agr-IV vs agr-I	argR	argR: arginine repressor	argR	argR		arginine repressor
SAUSA300_2610	24.4261	0.200228	0.510077	0.655063	0.816827	FALSE	FALSE	FALSE	up	agr-IV vs agr-I	hisC	hisC: histidinol-phosphate aminotransferase hisC	hisC	-		histidinol-phosphate aminotransferase hisC
SAUSA300_1460	852.653	-0.139096	0.331636	0.656536	0.818263	FALSE	FALSE	FALSE	down	agr-IV vs agr-I		M20/M25/M40 family peptidase	SAUSA300_1460	-		M20/M25/M40 family peptidase
SAUSA300_2544	89.2051	0.204284	0.530606	0.658143	0.819278	FALSE	FALSE	FALSE	up	agr-IV vs agr-I		hypothetical protein	SAUSA300_2544	-		hypothetical protein
SAUSA300_0240	3.98199	0.230957	0.790139	0.658422	0.819278	FALSE	FALSE	FALSE	up	agr-IV vs agr-I		PTS system, galactitol-specific enzyme II, B component	SAUSA300_0240	-		PTS system, galactitol-specific enzyme II, B component
SAUSA300_2112	865.174	0.131528	0.310171	0.658745	0.819278	FALSE	FALSE	FALSE	up	agr-IV vs agr-I	p:ybbR	p:ybbR: hypothetical protein	SAUSA300_2112	ybbR		hypothetical protein
SAUSA300_1676	223.578	0.175108	0.437621	0.658915	0.819278	FALSE	FALSE	FALSE	up	agr-IV vs agr-I	sgtA	sgtA: transglycosylase	sgtA	sgtA		transglycosylase
SAUSA300_0603	303.417	0.229461	0.681663	0.658956	0.819278	FALSE	FALSE	FALSE	up	agr-IV vs agr-I		hypothetical protein	SAUSA300_0603	-		hypothetical protein
SAUSA300_2599	350.113	-0.206735	0.578646	0.660495	0.820791	FALSE	FALSE	FALSE	down	agr-IV vs agr-I	tetR	tetR: intercellular adhesion operon transcription regulator	tetR	icaR		intercellular adhesion operon transcription regulator
SAUSA300_0452	1968.53	-0.0846025	0.201996	0.660845	0.820826	FALSE	FALSE	FALSE	down	agr-IV vs agr-I	dnaX	dnaX: DNA polymerase III subunit gamma and tau	dnaX	dnaX		DNA polymerase III subunit gamma and tau
SAUSA300_2331	1126.71	0.187204	0.475498	0.663009	0.823016	FALSE	FALSE	FALSE	up	agr-IV vs agr-I	p:sarZ	p:sarZ: MarR family transcriptional regulator	SAUSA300_2331	sarZ		MarR family transcriptional regulator
SAUSA300_0229	53.2754	0.172307	0.427898	0.663254	0.823016	FALSE	FALSE	FALSE	up	agr-IV vs agr-I	p:fadX	p:fadX: putative acyl-CoA transferase FadX	SAUSA300_0229	fadX		putative acyl-CoA transferase FadX
SAUSA300_2136	510.377	0.168787	0.424543	0.663957	0.823488	FALSE	FALSE	FALSE	up	agr-IV vs agr-I	p:htsA	p:htsA: iron compound ABC transporter iron compound-binding protein	SAUSA300_2136	htsA		iron compound ABC transporter iron compound-binding protein
SAUSA300_2582	740.823	-0.10676	0.256504	0.665232	0.823864	FALSE	FALSE	FALSE	down	agr-IV vs agr-I	p:gtfB	p:gtfB: hypothetical protein	SAUSA300_2582	gtfB		hypothetical protein
SAUSA300_0996	22795.7	-0.155888	0.397379	0.665324	0.823864	FALSE	FALSE	FALSE	down	agr-IV vs agr-I	lpdA	lpdA: dihydrolipoamide dehydrogenase	lpdA	pdhD		dihydrolipoamide dehydrogenase
SAUSA300_2172	10465.2	0.197491	0.471647	0.665461	0.823864	FALSE	FALSE	FALSE	up	agr-IV vs agr-I	rplM	rplM: 50S ribosomal protein L13	rplM	rplM		50S ribosomal protein L13
SAUSA300_0578	0.250349	-0.138949	1.02382	0.665726	0.823864	FALSE	FALSE	FALSE	down	agr-IV vs agr-I		hypothetical protein	SAUSA300_0578	-		hypothetical protein
SAUSA300_0451	162.746	0.142217	0.347226	0.665902	0.823864	FALSE	FALSE	FALSE	up	agr-IV vs agr-I		acetyltransferase	SAUSA300_0451	-		acetyltransferase
SAUSA300_2076	2967.98	-0.154122	0.405757	0.666199	0.823864	FALSE	FALSE	FALSE	down	agr-IV vs agr-I		aldehyde dehydrogenase family protein	SAUSA300_2076	-		aldehyde dehydrogenase family protein
SAUSA300_0436	93.3015	-0.187258	0.503374	0.666975	0.824423	FALSE	FALSE	FALSE	down	agr-IV vs agr-I	p:gmpB	p:gmpB: ABC transporter permease	SAUSA300_0436	gmpB		ABC transporter permease
SAUSA300_1694	1647.75	0.180608	0.47451	0.667529	0.824708	FALSE	FALSE	FALSE	up	agr-IV vs agr-I	trmB	trmB: tRNA (guanine-N(7)-)-methyltransferase	trmB	trmB		tRNA (guanine-N(7)-)-methyltransferase
SAUSA300_1443	887.724	0.0850877	0.20184	0.66808	0.824875	FALSE	FALSE	FALSE	up	agr-IV vs agr-I	rluB	rluB: ribosomal large subunit pseudouridine synthase B	rluB	rluB		ribosomal large subunit pseudouridine synthase B
SAUSA300_2329	3914.62	0.117785	0.287022	0.668311	0.824875	FALSE	FALSE	FALSE	up	agr-IV vs agr-I	gltT	gltT: proton/sodium-glutamate symport protein	gltT	gltT		proton/sodium-glutamate symport protein
SAUSA300_2204	20966	0.201811	0.543851	0.668984	0.825303	FALSE	FALSE	FALSE	up	agr-IV vs agr-I	rplC	rplC: 50S ribosomal protein L3	rplC	rplC		50S ribosomal protein L3
SAUSA300_1138	2410.37	-0.127064	0.310851	0.669405	0.825303	FALSE	FALSE	FALSE	down	agr-IV vs agr-I	sucC	sucC: succinyl-CoA synthetase subunit beta	sucC	sucC		succinyl-CoA synthetase subunit beta
SAUSA300_1183	543.772	0.111612	0.27274	0.669801	0.825303	FALSE	FALSE	FALSE	up	agr-IV vs agr-I		2-oxoglutarate ferredoxin oxidoreductase subunit beta	SAUSA300_1183	-		2-oxoglutarate ferredoxin oxidoreductase subunit beta
SAUSA300_1405	5.33293	-0.233817	1.01463	0.669951	0.825303	FALSE	FALSE	FALSE	down	agr-IV vs agr-I		phiSLT ORF 101-like protein, terminase, small subunit	SAUSA300_1405	-		phiSLT ORF 101-like protein, terminase, small subunit
SAUSA300_0770	28.6372	0.210389	0.613193	0.671668	0.826689	FALSE	FALSE	FALSE	up	agr-IV vs agr-I		hypothetical protein	SAUSA300_0770	-		hypothetical protein
SAUSA300_0242	65.2844	-0.187576	0.512384	0.671889	0.826689	FALSE	FALSE	FALSE	down	agr-IV vs agr-I	gutB	gutB: sorbitol dehydrogenase	gutB	-		sorbitol dehydrogenase
SAUSA300_0797	116.684	0.177158	0.465149	0.672307	0.826689	FALSE	FALSE	FALSE	up	agr-IV vs agr-I	p:metP	p:metP: ABC transporter permease	SAUSA300_0797	metP		ABC transporter permease
SAUSA300_2405	256.224	0.207548	0.592843	0.672671	0.826689	FALSE	FALSE	FALSE	up	agr-IV vs agr-I	p:lnsB	p:lnsB: hypothetical protein	SAUSA300_2405	lnsB		hypothetical protein
SAUSA300_2157	197.382	-0.113771	0.282092	0.672967	0.826689	FALSE	FALSE	FALSE	down	agr-IV vs agr-I	p:cobB	p:cobB: NAD-dependent deacetylase	SAUSA300_2157	cobB		NAD-dependent deacetylase
SAUSA300_2559	260.704	-0.174578	0.465404	0.673022	0.826689	FALSE	FALSE	FALSE	down	agr-IV vs agr-I	p:nsaR	p:nsaR: DNA-binding response regulator	SAUSA300_2559	nsaR	braR	DNA-binding response regulator
SAUSA300_0004	2142.08	-0.0852689	0.210359	0.674941	0.828646	FALSE	FALSE	FALSE	down	agr-IV vs agr-I	recF	recF: recombination protein F	recF	recF		recombination protein F
SAUSA300_0946	1452.75	0.100935	0.246244	0.675659	0.82913	FALSE	FALSE	FALSE	up	agr-IV vs agr-I	menD	menD: 2-succinyl-6-hydroxy-2, 4-cyclohexadiene-1-carboxylic acid synthase/2-oxoglutarate decarboxylase	menD	menD		2-succinyl-6-hydroxy-2, 4-cyclohexadiene-1-carboxylic acid synthase/2-oxoglutarate decarboxylase
SAUSA300_0429	538.039	-0.11853	0.29841	0.676172	0.829359	FALSE	FALSE	FALSE	down	agr-IV vs agr-I		hypothetical protein	SAUSA300_0429	-		hypothetical protein
SAUSA300_2004	379.664	0.118305	0.294088	0.676927	0.829825	FALSE	FALSE	FALSE	up	agr-IV vs agr-I	p:tsaB	p:tsaB: hypothetical protein	SAUSA300_2004	tsaB		hypothetical protein
SAUSA300_1141	34.3628	0.217044	0.78396	0.677202	0.829825	FALSE	FALSE	FALSE	up	agr-IV vs agr-I	p:fmhC	p:fmhC: endopeptidase resistance protein	SAUSA300_1141	fmhC		endopeptidase resistance protein
SAUSA300_0545	375.1	0.11132	0.277393	0.679632	0.832402	FALSE	FALSE	FALSE	up	agr-IV vs agr-I	p:azo1	p:azo1: hypothetical protein	SAUSA300_0545	azo1		hypothetical protein
SAUSA300_1496	1202.53	0.12534	0.318461	0.681687	0.834519	FALSE	FALSE	FALSE	up	agr-IV vs agr-I	p:gcvPB	p:gcvPB: glycine dehydrogenase subunit 2	SAUSA300_1496	gcvPB		glycine dehydrogenase subunit 2
SAUSA300_1179	8625.69	-0.109128	0.273804	0.682367	0.834951	FALSE	FALSE	FALSE	down	agr-IV vs agr-I	p:rny	p:rny: phosphodiesterase	SAUSA300_1179	rny	cvfA	phosphodiesterase
SAUSA300_1374	337.193	-0.142259	0.37808	0.683555	0.836003	FALSE	FALSE	FALSE	down	agr-IV vs agr-I	p:ribU	p:ribU: hypothetical protein	SAUSA300_1374	ribU		hypothetical protein
SAUSA300_0796	307.942	-0.152382	0.411122	0.684098	0.836258	FALSE	FALSE	FALSE	down	agr-IV vs agr-I	p:metN	p:metN: ABC transporter ATP-binding protein	SAUSA300_0796	metN		ABC transporter ATP-binding protein
SAUSA300_1131	3104.3	0.175046	0.492987	0.68462	0.836258	FALSE	FALSE	FALSE	up	agr-IV vs agr-I	rpsP	rpsP: 30S ribosomal protein S16	rpsP	rpsP		30S ribosomal protein S16
SAUSA300_1708	1452.96	0.142107	0.400692	0.684913	0.836258	FALSE	FALSE	FALSE	up	agr-IV vs agr-I	rot	rot: accessory regulator Rot	rot	rot		accessory regulator Rot
SAUSA300_0993	21369.6	-0.132235	0.352472	0.685076	0.836258	FALSE	FALSE	FALSE	down	agr-IV vs agr-I	pdhA	pdhA: pyruvate dehydrogenase E1 component, alpha subunit	pdhA	pdhA		pyruvate dehydrogenase E1 component, alpha subunit
SAUSA300_1078	2424.55	0.0681468	0.169973	0.686225	0.837122	FALSE	FALSE	FALSE	up	agr-IV vs agr-I	divIB	divIB: cell division protein	divIB	divIB		cell division protein
SAUSA300_1015	1213.52	-0.123892	0.322781	0.68644	0.837122	FALSE	FALSE	FALSE	down	agr-IV vs agr-I	ctaA	ctaA: cytochrome oxidase assembly protein	ctaA	ctaA		cytochrome oxidase assembly protein
SAUSA300_0673	201.287	0.13287	0.344414	0.687634	0.837628	FALSE	FALSE	FALSE	up	agr-IV vs agr-I		cobalamin synthesis protein/P47K family protein	SAUSA300_0673	-		cobalamin synthesis protein/P47K family protein
SAUSA300_0016	2481.69	-0.0942709	0.236176	0.687646	0.837628	FALSE	FALSE	FALSE	down	agr-IV vs agr-I	dnaB	dnaB: replicative DNA helicase	dnaB	dnaC		replicative DNA helicase
SAUSA300_2207	3620.87	0.190761	0.554196	0.687841	0.837628	FALSE	FALSE	FALSE	up	agr-IV vs agr-I	p:pbuG	p:pbuG: xanthine/uracil permease family protein	SAUSA300_2207	pbuG		xanthine/uracil permease family protein
SAUSA300_1494	559.812	-0.0882146	0.218979	0.68864	0.838201	FALSE	FALSE	FALSE	down	agr-IV vs agr-I	p:lipM	p:lipM: hypothetical protein	SAUSA300_1494	lipM		hypothetical protein
SAUSA300_0942	65.0275	0.196321	0.592008	0.689286	0.838587	FALSE	FALSE	FALSE	up	agr-IV vs agr-I		hypothetical protein	SAUSA300_0942	-		hypothetical protein
SAUSA300_1884	1665.97	0.0908631	0.231933	0.690395	0.839536	FALSE	FALSE	FALSE	up	agr-IV vs agr-I		CamS sex pheromone cAM373	SAUSA300_1884	-		CamS sex pheromone cAM373
SAUSA300_1356	418.213	-0.103049	0.271407	0.691593	0.840384	FALSE	FALSE	FALSE	down	agr-IV vs agr-I	aroB	aroB: 3-dehydroquinate synthase	aroB	aroB		3-dehydroquinate synthase
SAUSA300_2489	222.518	0.171359	0.485892	0.691924	0.840384	FALSE	FALSE	FALSE	up	agr-IV vs agr-I	p:farE	p:farE: antibiotic transport-associated protein-like protein	SAUSA300_2489	farE		antibiotic transport-associated protein-like protein
SAUSA300_1529	149.518	0.198711	0.627543	0.692081	0.840384	FALSE	FALSE	FALSE	up	agr-IV vs agr-I	dgkA	dgkA: diacylglycerol kinase	dgkA	dgkA		diacylglycerol kinase
SAUSA300_2003	306.687	0.13904	0.376715	0.692499	0.840492	FALSE	FALSE	FALSE	up	agr-IV vs agr-I	rimI	rimI: ribosomal-protein-alanine acetyltransferase	rimI	rimI		ribosomal-protein-alanine acetyltransferase
SAUSA300_1134	8156.27	-0.168905	0.514614	0.693372	0.840898	FALSE	FALSE	FALSE	down	agr-IV vs agr-I	rplS	rplS: 50S ribosomal protein L19	rplS	rplS		50S ribosomal protein L19
SAUSA300_1635	703.172	0.0918566	0.239411	0.69418	0.840898	FALSE	FALSE	FALSE	up	agr-IV vs agr-I	mutM	mutM: formamidopyrimidine-DNA glycosylase	mutM	mutM		formamidopyrimidine-DNA glycosylase
SAUSA300_0524	24663.6	0.179146	0.519274	0.694214	0.840898	FALSE	FALSE	FALSE	up	agr-IV vs agr-I	rplJ	rplJ: 50S ribosomal protein L10	rplJ	rplJ		50S ribosomal protein L10
SAUSA300_1172	913.782	0.137384	0.377385	0.694518	0.840898	FALSE	FALSE	FALSE	up	agr-IV vs agr-I		M16 family peptidase	SAUSA300_1172	-		M16 family peptidase
SAUSA300_2588	128.282	-0.183091	0.563785	0.694944	0.840898	FALSE	FALSE	FALSE	down	agr-IV vs agr-I	secY	secY: preprotein translocase subunit SecY	secY	secY2		preprotein translocase subunit SecY
SAUSA300_0111	153.367	-0.145742	0.40204	0.694954	0.840898	FALSE	FALSE	FALSE	down	agr-IV vs agr-I		hypothetical protein	SAUSA300_0111	-		hypothetical protein
SAUSA300_0462	835.824	-0.0648833	0.169929	0.695169	0.840898	FALSE	FALSE	FALSE	down	agr-IV vs agr-I		hypothetical protein	SAUSA300_0462	-		hypothetical protein
SAUSA300_1738	23.819	0.180024	0.526982	0.695472	0.840898	FALSE	FALSE	FALSE	up	agr-IV vs agr-I		putative lipoprotein	SAUSA300_1738	-		putative lipoprotein
SAUSA300_2309	281.049	0.128494	0.342931	0.696765	0.841762	FALSE	FALSE	FALSE	up	agr-IV vs agr-I	p:hssS	p:hssS: sensor histidine kinase	SAUSA300_2309	hssS		sensor histidine kinase
SAUSA300_1871	21.2442	0.203156	0.783362	0.696851	0.841762	FALSE	FALSE	FALSE	up	agr-IV vs agr-I		hypothetical protein	SAUSA300_1871	-		hypothetical protein
SAUSA300_2608	15.0781	-0.19065	0.614666	0.697178	0.841762	FALSE	FALSE	FALSE	down	agr-IV vs agr-I	hisH	hisH: imidazole glycerol phosphate synthase subunit HisH	hisH	hisH		imidazole glycerol phosphate synthase subunit HisH
SAUSA300_2621	109.987	0.102947	0.273651	0.697507	0.841762	FALSE	FALSE	FALSE	up	agr-IV vs agr-I	p:drp35	p:drp35: hypothetical protein	SAUSA300_2621	drp35		hypothetical protein
SAUSA300_1359	1773.19	-0.0556382	0.147081	0.698998	0.843162	FALSE	FALSE	FALSE	down	agr-IV vs agr-I	p:hepT	p:hepT: polyprenyl synthetase	SAUSA300_1359	hepT		polyprenyl synthetase
SAUSA300_0715	879.285	-0.113723	0.313413	0.699561	0.843443	FALSE	FALSE	FALSE	down	agr-IV vs agr-I	nrdI	nrdI: ribonucleotide reductase stimulatory protein	nrdI	nrdI		ribonucleotide reductase stimulatory protein
SAUSA300_0881	32.7448	0.201687	0.770087	0.700946	0.844713	FALSE	FALSE	FALSE	up	agr-IV vs agr-I		hypothetical protein	SAUSA300_0881	-		hypothetical protein
SAUSA300_0745	336.023	-0.0727365	0.194468	0.701792	0.845333	FALSE	FALSE	FALSE	down	agr-IV vs agr-I		putative acetyltransferase	SAUSA300_0745	-		putative acetyltransferase
SAUSA300_1037	1334.96	-0.0908414	0.247999	0.702665	0.845984	FALSE	FALSE	FALSE	down	agr-IV vs agr-I	pheS	pheS: phenylalanyl-tRNA synthetase subunit alpha	pheS	pheS		phenylalanyl-tRNA synthetase subunit alpha
SAUSA300_0979	268.956	-0.133948	0.389071	0.706208	0.849849	FALSE	FALSE	FALSE	down	agr-IV vs agr-I	p:thiV	p:thiV: hypothetical protein	SAUSA300_0979	thiV		hypothetical protein
SAUSA300_1905	268.768	0.0798342	0.218457	0.706588	0.849905	FALSE	FALSE	FALSE	up	agr-IV vs agr-I		hypothetical protein	SAUSA300_1905	-		hypothetical protein
SAUSA300_2025	1439.82	0.0664548	0.181357	0.708082	0.851301	FALSE	FALSE	FALSE	up	agr-IV vs agr-I	rsbU	rsbU: sigma-B regulation protein	rsbU	rsbU		sigma-B regulation protein
SAUSA300_1712	111.152	0.0969996	0.268035	0.709401	0.852484	FALSE	FALSE	FALSE	up	agr-IV vs agr-I	ribH	ribH: 6,7-dimethyl-8-ribityllumazine synthase	ribH	ribH		6,7-dimethyl-8-ribityllumazine synthase
SAUSA300_1290	93.3003	-0.140721	0.418448	0.712235	0.855487	FALSE	FALSE	FALSE	down	agr-IV vs agr-I	dapD	dapD: tetrahydrodipicolinate acetyltransferase	dapD	dapD		tetrahydrodipicolinate acetyltransferase
SAUSA300_1189	1075.67	-0.077972	0.219892	0.712648	0.855581	FALSE	FALSE	FALSE	down	agr-IV vs agr-I	mutL	mutL: DNA mismatch repair protein	mutL	mutL		DNA mismatch repair protein
SAUSA300_0666	618.431	-0.0976458	0.279292	0.713776	0.856531	FALSE	FALSE	FALSE	down	agr-IV vs agr-I		hypothetical protein	SAUSA300_0666	-		hypothetical protein
SAUSA300_1853	113.843	0.148662	0.449134	0.714345	0.85662	FALSE	FALSE	FALSE	up	agr-IV vs agr-I		hypothetical protein	SAUSA300_1853	-		hypothetical protein
SAUSA300_0483	1266.6	0.0799216	0.219924	0.714522	0.85662	FALSE	FALSE	FALSE	up	agr-IV vs agr-I		tetrapyrrole methylase family protein	SAUSA300_0483	-		tetrapyrrole methylase family protein
SAUSA300_1693	244.587	-0.0899577	0.257007	0.715624	0.857347	FALSE	FALSE	FALSE	down	agr-IV vs agr-I		hypothetical protein	SAUSA300_1693	-		hypothetical protein
SAUSA300_0836	2431.9	-0.150691	0.45945	0.7158	0.857347	FALSE	FALSE	FALSE	down	agr-IV vs agr-I	dltB	dltB: dltB protein	dltB	dltB		dltB protein
SAUSA300_1263	23.9421	-0.136693	0.411192	0.716491	0.857653	FALSE	FALSE	FALSE	down	agr-IV vs agr-I	trpG	trpG: anthranilate synthase component II	trpG	trpG		anthranilate synthase component II
SAUSA300_0643	564.725	0.105806	0.3027	0.716989	0.857653	FALSE	FALSE	FALSE	up	agr-IV vs agr-I		acetyltransferase	SAUSA300_0643	-		acetyltransferase
SAUSA300_0107	2621.55	0.161047	0.507551	0.717355	0.857653	FALSE	FALSE	FALSE	up	agr-IV vs agr-I	p:nptA	p:nptA: Na/Pi cotransporter family protein	SAUSA300_0107	nptA		Na/Pi cotransporter family protein
SAUSA300_1144	2732.51	0.137194	0.407155	0.717401	0.857653	FALSE	FALSE	FALSE	up	agr-IV vs agr-I	gid	gid: tRNA (uracil-5-)-methyltransferase Gid	gid	gid		tRNA (uracil-5-)-methyltransferase Gid
SAUSA300_1525	5528.92	0.0736587	0.204304	0.717931	0.857884	FALSE	FALSE	FALSE	up	agr-IV vs agr-I	glyS	glyS: glycyl-tRNA synthetase	glyS	glyS		glycyl-tRNA synthetase
SAUSA300_2266	373.92	0.1051	0.302901	0.719406	0.859175	FALSE	FALSE	FALSE	up	agr-IV vs agr-I		hypothetical protein	SAUSA300_2266	-		hypothetical protein
SAUSA300_1151	3496.39	-0.102215	0.297241	0.720081	0.859175	FALSE	FALSE	FALSE	down	agr-IV vs agr-I	pyrH	pyrH: uridylate kinase	pyrH	pyrH		uridylate kinase
SAUSA300_1898	193.142	-0.100508	0.296412	0.720743	0.859175	FALSE	FALSE	FALSE	down	agr-IV vs agr-I		hypothetical protein	SAUSA300_1898	-		hypothetical protein
SAUSA300_0093	61.3518	-0.15934	0.54499	0.720802	0.859175	FALSE	FALSE	FALSE	down	agr-IV vs agr-I		transcriptional regulator	SAUSA300_0093	-		transcriptional regulator
SAUSA300_0368	6150.77	0.191703	0.540963	0.720997	0.859175	FALSE	FALSE	FALSE	up	agr-IV vs agr-I	rpsR	rpsR: 30S ribosomal protein S18	rpsR	rpsR		30S ribosomal protein S18
SAUSA300_0396	16.6685	0.165179	0.528977	0.721033	0.859175	FALSE	FALSE	FALSE	up	agr-IV vs agr-I	set7	set7: superantigen-like protein	set7	ssl2		superantigen-like protein
SAUSA300_1004	362.881	0.121164	0.411292	0.723533	0.861752	FALSE	FALSE	FALSE	up	agr-IV vs agr-I		hypothetical protein	SAUSA300_1004	-		hypothetical protein
SAUSA300_0898	8146.63	-0.112418	0.344601	0.725255	0.863399	FALSE	FALSE	FALSE	down	agr-IV vs agr-I	spxA	spxA: transcriptional regulator Spx	spxA	spxA		transcriptional regulator Spx
SAUSA300_0244	57.0959	0.132636	0.411497	0.72703	0.865109	FALSE	FALSE	FALSE	up	agr-IV vs agr-I		zinc-binding dehydrogenase family oxidoreductase	SAUSA300_0244	-		zinc-binding dehydrogenase family oxidoreductase
SAUSA300_1946	9.18728	-0.171967	0.636835	0.727534	0.865304	FALSE	FALSE	FALSE	down	agr-IV vs agr-I		phiPVL ORF057-like protein, transcriptional activator RinB	SAUSA300_1946	-		phiPVL ORF057-like protein, transcriptional activator RinB
SAUSA300_0194	150.476	0.132098	0.414418	0.731599	0.869733	FALSE	FALSE	FALSE	up	agr-IV vs agr-I	p:murP	p:murP: sucrose-specific PTS transporter protein	SAUSA300_0194	murP		sucrose-specific PTS transporter protein
SAUSA300_0361	208.557	-0.100733	0.312038	0.732411	0.870293	FALSE	FALSE	FALSE	down	agr-IV vs agr-I	p:parB	p:parB: ParB-like partition protein	SAUSA300_0361	parB		ParB-like partition protein
SAUSA300_2368	22.5262	0.176448	0.66248	0.732826	0.870381	FALSE	FALSE	FALSE	up	agr-IV vs agr-I	p:bioX	p:bioX: hypothetical protein	SAUSA300_2368	bioX		hypothetical protein
SAUSA300_0629	1159.01	0.124442	0.395178	0.733389	0.870644	FALSE	FALSE	FALSE	up	agr-IV vs agr-I	pbp4	pbp4: penicillin-binding protein 4	pbp4	pbp4		penicillin-binding protein 4
SAUSA300_1350	226.52	0.0920893	0.277291	0.73412	0.870971	FALSE	FALSE	FALSE	up	agr-IV vs agr-I		hypothetical protein	SAUSA300_1350	-		hypothetical protein
SAUSA300_2201	39673.5	0.169094	0.551095	0.734348	0.870971	FALSE	FALSE	FALSE	up	agr-IV vs agr-I	rplB	rplB: 50S ribosomal protein L2	rplB	rplB		50S ribosomal protein L2
SAUSA300_1865	684.58	0.0607856	0.181942	0.736274	0.872635	FALSE	FALSE	FALSE	up	agr-IV vs agr-I	vraR	vraR: DNA-binding response regulator	vraR	vraR		DNA-binding response regulator
SAUSA300_2316	124.478	-0.134145	0.4504	0.736435	0.872635	FALSE	FALSE	FALSE	down	agr-IV vs agr-I	p:paiA	p:paiA: acetyltransferase	SAUSA300_2316	paiA		acetyltransferase
SAUSA300_0987	697.428	-0.142709	0.486871	0.737002	0.872767	FALSE	FALSE	FALSE	down	agr-IV vs agr-I	p:cydB	p:cydB: cytochrome D ubiquinol oxidase, subunit II	SAUSA300_0987	cydB		cytochrome D ubiquinol oxidase, subunit II
SAUSA300_0821	1512.45	0.102921	0.30782	0.737369	0.872767	FALSE	FALSE	FALSE	up	agr-IV vs agr-I	p:sufU	p:sufU: NifU family SUF system FeS assembly protein	SAUSA300_0821	sufU		NifU family SUF system FeS assembly protein
SAUSA300_0688	537.9	-0.141762	0.493041	0.737575	0.872767	FALSE	FALSE	FALSE	down	agr-IV vs agr-I		aldo/keto reductase family oxidoreductase	SAUSA300_0688	-		aldo/keto reductase family oxidoreductase
SAUSA300_1200	1065.89	-0.14204	0.483943	0.737916	0.872767	FALSE	FALSE	FALSE	down	agr-IV vs agr-I	glnR	glnR: glutamine synthetase repressor	glnR	glnR		glutamine synthetase repressor
SAUSA300_0566	3636.67	-0.0983679	0.311331	0.738578	0.873145	FALSE	FALSE	FALSE	down	agr-IV vs agr-I		amino acid permease	SAUSA300_0566	-		amino acid permease
SAUSA300_1646	1511.78	-0.0887435	0.279985	0.738938	0.873165	FALSE	FALSE	FALSE	down	agr-IV vs agr-I	accA	accA: acetyl-CoA carboxylase carboxyltransferase subunit alpha	accA	accA		acetyl-CoA carboxylase carboxyltransferase subunit alpha
SAUSA300_1493	52.2674	0.167287	0.615894	0.739681	0.873639	FALSE	FALSE	FALSE	up	agr-IV vs agr-I		hypothetical protein	SAUSA300_1493	-		hypothetical protein
SAUSA300_1048	1130.23	-0.0940978	0.301436	0.740586	0.874303	FALSE	FALSE	FALSE	down	agr-IV vs agr-I	sdhB	sdhB: succinate dehydrogenase iron-sulfur subunit	sdhB	sdhB		succinate dehydrogenase iron-sulfur subunit
SAUSA300_1734	172.456	0.110801	0.353679	0.742078	0.875115	FALSE	FALSE	FALSE	up	agr-IV vs agr-I	p:rppH	p:rppH: hypothetical protein	SAUSA300_1734	rppH	ytkD	hypothetical protein
SAUSA300_0528	34238.2	0.143583	0.478174	0.742524	0.875115	FALSE	FALSE	FALSE	up	agr-IV vs agr-I	rpoC	rpoC: DNA-directed RNA polymerase subunit beta'	rpoC	rpoC		DNA-directed RNA polymerase subunit beta'
SAUSA300_1073	5378.65	-0.107773	0.297453	0.74259	0.875115	FALSE	FALSE	FALSE	down	agr-IV vs agr-I	mraW	mraW: S-adenosyl-methyltransferase MraW	mraW	mraW	rsmH	S-adenosyl-methyltransferase MraW
SAUSA300_2460	194.448	-0.153551	0.570175	0.742869	0.875115	FALSE	FALSE	FALSE	down	agr-IV vs agr-I		acetyltransferase family protein	SAUSA300_2460	-		acetyltransferase family protein
SAUSA300_0703	6040.89	0.087064	0.269007	0.74299	0.875115	FALSE	FALSE	FALSE	up	agr-IV vs agr-I	p:ltaS	p:ltaS: sulfatase family protein	SAUSA300_0703	ltaS		sulfatase family protein
SAUSA300_1184	74.1244	0.133311	0.449038	0.744037	0.875944	FALSE	FALSE	FALSE	up	agr-IV vs agr-I		hypothetical protein	SAUSA300_1184	-		hypothetical protein
SAUSA300_0543	294.966	0.0663946	0.20525	0.744381	0.875945	FALSE	FALSE	FALSE	up	agr-IV vs agr-I	p:tadA	p:tadA: putative deaminase	SAUSA300_0543	tadA		putative deaminase
SAUSA300_2513	159.17	-0.076085	0.248324	0.744996	0.876264	FALSE	FALSE	FALSE	down	agr-IV vs agr-I		hypothetical protein	SAUSA300_2513	-		hypothetical protein
SAUSA300_1224	151.312	0.144695	0.508355	0.74576	0.876357	FALSE	FALSE	FALSE	up	agr-IV vs agr-I		hypothetical protein	SAUSA300_1224	-		hypothetical protein
SAUSA300_0761	281.203	0.166404	0.653459	0.745762	0.876357	FALSE	FALSE	FALSE	up	agr-IV vs agr-I		hypothetical protein	SAUSA300_0761	-		hypothetical protein
SAUSA300_1491	1261.9	-0.0672959	0.212297	0.746345	0.876545	FALSE	FALSE	FALSE	down	agr-IV vs agr-I	p:pepQ2	p:pepQ2: proline dipeptidase	SAUSA300_1491	pepQ2		proline dipeptidase
SAUSA300_1470	2559.3	-0.0907675	0.295556	0.747544	0.876545	FALSE	FALSE	FALSE	down	agr-IV vs agr-I	p:ispA	p:ispA: geranyltranstransferase	SAUSA300_1470	ispA		geranyltranstransferase
SAUSA300_2032	114.104	-0.121416	0.419912	0.747754	0.876545	FALSE	FALSE	FALSE	down	agr-IV vs agr-I	kdpC	kdpC: potassium-transporting ATPase subunit C	kdpC	kdpC		potassium-transporting ATPase subunit C
SAUSA300_1989	1961.84	-0.135607	0.50357	0.748308	0.876545	FALSE	FALSE	FALSE	down	agr-IV vs agr-I	agrB	agrB: accessory gene regulator protein B	agrB	agrB		accessory gene regulator protein B
SAUSA300_0430	559.03	0.0747705	0.238663	0.748487	0.876545	FALSE	FALSE	FALSE	up	agr-IV vs agr-I		hypothetical protein	SAUSA300_0430	-		hypothetical protein
SAUSA300_2198	21841.3	0.147352	0.536482	0.749021	0.876545	FALSE	FALSE	FALSE	up	agr-IV vs agr-I	rpsC	rpsC: 30S ribosomal protein S3	rpsC	rpsC		30S ribosomal protein S3
SAUSA300_1985	798.156	0.0634564	0.200773	0.749578	0.876545	FALSE	FALSE	FALSE	up	agr-IV vs agr-I	sdrH	sdrH: serine-aspartate repeat-containing protein SdrH	sdrH	sdrH		serine-aspartate repeat-containing protein SdrH
SAUSA300_1700	942.563	-0.0873651	0.290493	0.750922	0.876545	FALSE	FALSE	FALSE	down	agr-IV vs agr-I		polysaccharide biosynthesis protein	SAUSA300_1700	-		polysaccharide biosynthesis protein
SAUSA300_0888	216.258	-0.151612	0.597591	0.751564	0.876545	FALSE	FALSE	FALSE	down	agr-IV vs agr-I	oppC	oppC: oligopeptide ABC transporter permease	oppC	opp-3C		oligopeptide ABC transporter permease
SAUSA300_2177	9019.7	0.144045	0.514122	0.751989	0.876545	FALSE	FALSE	FALSE	up	agr-IV vs agr-I	rplQ	rplQ: 50S ribosomal protein L17	rplQ	rplQ		50S ribosomal protein L17
SAUSA300_0435	149.997	0.124489	0.432914	0.752017	0.876545	FALSE	FALSE	FALSE	up	agr-IV vs agr-I	p:gmpA	p:gmpA: ABC transporter ATP-binding protein	SAUSA300_0435	gmpA		ABC transporter ATP-binding protein
SAUSA300_0602	2903.01	0.11173	0.411078	0.75206	0.876545	FALSE	FALSE	FALSE	up	agr-IV vs agr-I		hypothetical protein	SAUSA300_0602	-		hypothetical protein
SAUSA300_0750	973.539	-0.0872646	0.290618	0.752526	0.876545	FALSE	FALSE	FALSE	down	agr-IV vs agr-I	p:whiA	p:whiA: hypothetical protein	SAUSA300_0750	whiA		hypothetical protein
SAUSA300_0642	138.141	-0.141674	0.518447	0.752899	0.876545	FALSE	FALSE	FALSE	down	agr-IV vs agr-I		hypothetical protein	SAUSA300_0642	-		hypothetical protein
SAUSA300_1556	1439.26	0.0893889	0.31366	0.753277	0.876545	FALSE	FALSE	FALSE	up	agr-IV vs agr-I	s:yqeH	s:yqeH: GTP-binding protein YqeH	SAUSA300_1556	-	yqeH	GTP-binding protein YqeH
SAUSA300_1851	392.324	-0.138821	0.529673	0.753532	0.876545	FALSE	FALSE	FALSE	down	agr-IV vs agr-I		hypothetical protein	SAUSA300_1851	-		hypothetical protein
SAUSA300_0724	300.146	0.133579	0.470992	0.753592	0.876545	FALSE	FALSE	FALSE	up	agr-IV vs agr-I		hypothetical protein	SAUSA300_0724	-		hypothetical protein
SAUSA300_1629	9086.39	-0.100241	0.334038	0.754357	0.876545	FALSE	FALSE	FALSE	down	agr-IV vs agr-I	thrS	thrS: threonyl-tRNA synthetase	thrS	thrS		threonyl-tRNA synthetase
SAUSA300_2190	13636.5	0.13768	0.499879	0.754417	0.876545	FALSE	FALSE	FALSE	up	agr-IV vs agr-I	rpsH	rpsH: 30S ribosomal protein S8	rpsH	rpsH		30S ribosomal protein S8
SAUSA300_1307	536.599	0.118991	0.419281	0.754584	0.876545	FALSE	FALSE	FALSE	up	agr-IV vs agr-I	arlS	arlS: sensor histidine kinase protein	arlS	arlS		sensor histidine kinase protein
SAUSA300_1588	1281.71	-0.0787267	0.262766	0.754679	0.876545	FALSE	FALSE	FALSE	down	agr-IV vs agr-I	lytH	lytH: N-acetylmuramoyl-L-alanine amidase	lytH	lytH		N-acetylmuramoyl-L-alanine amidase
SAUSA300_1100	525.616	0.141037	0.528906	0.75491	0.876545	FALSE	FALSE	FALSE	up	agr-IV vs agr-I		hypothetical protein	SAUSA300_1100	-		hypothetical protein
SAUSA300_1158	1048.31	0.113644	0.392854	0.755045	0.876545	FALSE	FALSE	FALSE	up	agr-IV vs agr-I	p:rimP	p:rimP: hypothetical protein	SAUSA300_1158	rimP		hypothetical protein
SAUSA300_2361	57.7164	-0.142087	0.539524	0.755085	0.876545	FALSE	FALSE	FALSE	down	agr-IV vs agr-I		hypothetical protein	SAUSA300_2361	-		hypothetical protein
SAUSA300_1589	554.825	0.0852204	0.282812	0.755666	0.876545	FALSE	FALSE	FALSE	up	agr-IV vs agr-I	dtd	dtd: D-tyrosyl-tRNA(Tyr) deacylase	dtd	dtd		D-tyrosyl-tRNA(Tyr) deacylase
SAUSA300_0024	587.89	0.0931348	0.310903	0.755862	0.876545	FALSE	FALSE	FALSE	up	agr-IV vs agr-I	p:walJ	p:walJ: metallo-beta-lactamase family protein	SAUSA300_0024	walJ		metallo-beta-lactamase family protein
SAUSA300_1555	805.746	0.0938282	0.313123	0.755914	0.876545	FALSE	FALSE	FALSE	up	agr-IV vs agr-I	aroE	aroE: shikimate 5-dehydrogenase	aroE	aroE		shikimate 5-dehydrogenase
SAUSA300_2184	34898.1	0.136059	0.480915	0.756668	0.876545	FALSE	FALSE	FALSE	up	agr-IV vs agr-I	secY	secY: preprotein translocase subunit SecY	secY	secY		preprotein translocase subunit SecY
SAUSA300_0542	137.697	0.163614	0.739079	0.756704	0.876545	FALSE	FALSE	FALSE	up	agr-IV vs agr-I	p:dgk	p:dgk: deoxynucleoside kinase family protein	SAUSA300_0542	dgk		deoxynucleoside kinase family protein
SAUSA300_0635	337.838	0.117643	0.416727	0.757045	0.876545	FALSE	FALSE	FALSE	up	agr-IV vs agr-I	fhuG	fhuG: ferrichrome transport permease fhuG	fhuG	fhuG		ferrichrome transport permease fhuG
SAUSA300_1603	12578.5	-0.127874	0.481731	0.757119	0.876545	FALSE	FALSE	FALSE	down	agr-IV vs agr-I	rplU	rplU: 50S ribosomal protein L21	rplU	rplU		50S ribosomal protein L21
SAUSA300_1632	615.401	0.0882276	0.296066	0.757213	0.876545	FALSE	FALSE	FALSE	up	agr-IV vs agr-I	nrdR	nrdR: transcriptional regulator NrdR	nrdR	nrdR		transcriptional regulator NrdR
SAUSA300_1103	522.217	-0.0765989	0.2573	0.757266	0.876545	FALSE	FALSE	FALSE	down	agr-IV vs agr-I	rpoZ	rpoZ: DNA-directed RNA polymerase subunit omega	rpoZ	rpoZ		DNA-directed RNA polymerase subunit omega
SAUSA300_2496	212.768	-0.123052	0.442583	0.7578	0.876567	FALSE	FALSE	FALSE	down	agr-IV vs agr-I		D-lactate dehydrogenase	SAUSA300_2496	-		D-lactate dehydrogenase
SAUSA300_0527	31334.6	0.125341	0.439807	0.758171	0.876567	FALSE	FALSE	FALSE	up	agr-IV vs agr-I	rpoB	rpoB: DNA-directed RNA polymerase subunit beta	rpoB	rpoB		DNA-directed RNA polymerase subunit beta
SAUSA300_2255	874.267	0.0600155	0.196182	0.758316	0.876567	FALSE	FALSE	FALSE	up	agr-IV vs agr-I		hypothetical protein	SAUSA300_2255	-		hypothetical protein
SAUSA300_1180	117.729	-0.152627	0.656647	0.759423	0.877448	FALSE	FALSE	FALSE	down	agr-IV vs agr-I		hypothetical protein	SAUSA300_1180	-		hypothetical protein
SAUSA300_1308	329.521	0.0932207	0.31923	0.760917	0.878776	FALSE	FALSE	FALSE	up	agr-IV vs agr-I	arlR	arlR: DNA-binding response regulator	arlR	arlR		DNA-binding response regulator
SAUSA300_2134	172.961	0.112863	0.402535	0.763824	0.881484	FALSE	FALSE	FALSE	up	agr-IV vs agr-I	p:htsC	p:htsC: iron compound ABC transporter permease	SAUSA300_2134	htsC	fecD	iron compound ABC transporter permease
SAUSA300_2462	515.897	-0.116236	0.425738	0.763953	0.881484	FALSE	FALSE	FALSE	down	agr-IV vs agr-I	frp	frp: NAD(P)H-flavin oxidoreductase	frp	frp		NAD(P)H-flavin oxidoreductase
SAUSA300_0583	124.515	0.157116	0.734385	0.766178	0.883652	FALSE	FALSE	FALSE	up	agr-IV vs agr-I		hypothetical protein	SAUSA300_0583	-		hypothetical protein
SAUSA300_1781	2200.43	-0.0801246	0.28399	0.766961	0.883699	FALSE	FALSE	FALSE	down	agr-IV vs agr-I	hemG	hemG: protoporphyrinogen oxidase	hemG	hemY		protoporphyrinogen oxidase
SAUSA300_2568	168.746	0.136557	0.532451	0.767212	0.883699	FALSE	FALSE	FALSE	up	agr-IV vs agr-I	arcD	arcD: arginine/ornithine antiporter	arcD	arcD		arginine/ornithine antiporter
SAUSA300_2095	316.689	0.0634047	0.217918	0.767775	0.883699	FALSE	FALSE	FALSE	up	agr-IV vs agr-I		hypothetical protein	SAUSA300_2095	-		hypothetical protein
SAUSA300_2237	48.5255	-0.125153	0.489881	0.768053	0.883699	FALSE	FALSE	FALSE	down	agr-IV vs agr-I	s:yut	s:yut: putative urea transporter	SAUSA300_2237	-	yut	putative urea transporter
SAUSA300_0189	177.106	0.104189	0.376102	0.768205	0.883699	FALSE	FALSE	FALSE	up	agr-IV vs agr-I	entB	entB: isochorismatase	entB	-		isochorismatase
SAUSA300_1680	35.8683	0.125694	0.477422	0.769262	0.883699	FALSE	FALSE	FALSE	up	agr-IV vs agr-I	acuA	acuA: acetoin utilization protein AcuA	acuA	acuA		acetoin utilization protein AcuA
SAUSA300_1128	1493.09	0.0801069	0.273034	0.769314	0.883699	FALSE	FALSE	FALSE	up	agr-IV vs agr-I	ftsY	ftsY: signal recognition particle-docking protein FtsY	ftsY	ftsY		signal recognition particle-docking protein FtsY
SAUSA300_0660	143.887	0.144641	0.600838	0.769456	0.883699	FALSE	FALSE	FALSE	up	agr-IV vs agr-I		hypothetical protein	SAUSA300_0660	-		hypothetical protein
SAUSA300_1130	2989.02	-0.0736394	0.264201	0.769608	0.883699	FALSE	FALSE	FALSE	down	agr-IV vs agr-I	ffh	ffh: signal recognition particle protein	ffh	ffh		signal recognition particle protein
SAUSA300_0813	65.6496	-0.125737	0.519361	0.769685	0.883699	FALSE	FALSE	FALSE	down	agr-IV vs agr-I		hypothetical protein	SAUSA300_0813	-		hypothetical protein
SAUSA300_1728	394.171	0.124332	0.480898	0.772338	0.885994	FALSE	FALSE	FALSE	up	agr-IV vs agr-I		aldo/keto reductase family oxidoreductase	SAUSA300_1728	-		aldo/keto reductase family oxidoreductase
SAUSA300_1369	1078.2	-0.0999814	0.370157	0.772378	0.885994	FALSE	FALSE	FALSE	down	agr-IV vs agr-I	s:ypdA	s:ypdA: pyridine nucleotide-disulfide oxidoreductase	SAUSA300_1369	-	ypdA	pyridine nucleotide-disulfide oxidoreductase
SAUSA300_2531	130.649	-0.0852618	0.312387	0.77312	0.886446	FALSE	FALSE	FALSE	down	agr-IV vs agr-I		CocE/NonD family hydrolase	SAUSA300_2531	-		CocE/NonD family hydrolase
SAUSA300_1160	335.778	-0.104131	0.392511	0.774224	0.886911	FALSE	FALSE	FALSE	down	agr-IV vs agr-I	p:rnpM	p:rnpM: hypothetical protein	SAUSA300_1160	rnpM		hypothetical protein
SAUSA300_0640	1959.75	-0.108234	0.434982	0.774377	0.886911	FALSE	FALSE	FALSE	down	agr-IV vs agr-I		hypothetical protein	SAUSA300_0640	-		hypothetical protein
SAUSA300_2596	36.8777	0.102154	0.380256	0.77475	0.886911	FALSE	FALSE	FALSE	up	agr-IV vs agr-I	cap1C	cap1C: capsular polysaccharide biosynthesis protein Cap1C	cap1C	cap1C		capsular polysaccharide biosynthesis protein Cap1C
SAUSA300_1005	432.629	0.0940564	0.347723	0.774917	0.886911	FALSE	FALSE	FALSE	up	agr-IV vs agr-I	p:mntH	p:mntH: manganese transport protein MntH	SAUSA300_1005	mntH		manganese transport protein MntH
SAUSA300_1795	3447.41	-0.068967	0.258799	0.776684	0.888347	FALSE	FALSE	FALSE	down	agr-IV vs agr-I		hypothetical protein	SAUSA300_1795	-		hypothetical protein
SAUSA300_1111	1888.15	0.0790572	0.282993	0.777054	0.888347	FALSE	FALSE	FALSE	up	agr-IV vs agr-I	p:rlmN	p:rlmN: ribosomal RNA large subunit methyltransferase N	SAUSA300_1111	rlmN		ribosomal RNA large subunit methyltransferase N
SAUSA300_1149	17317.5	0.117081	0.448769	0.777359	0.888347	FALSE	FALSE	FALSE	up	agr-IV vs agr-I	rpsB	rpsB: 30S ribosomal protein S2	rpsB	rpsB		30S ribosomal protein S2
SAUSA300_2446	243.477	-0.103256	0.395412	0.777667	0.888347	FALSE	FALSE	FALSE	down	agr-IV vs agr-I	p:relP	p:relP: hypothetical protein	SAUSA300_2446	relP		hypothetical protein
SAUSA300_0820	3654.37	0.0796507	0.300653	0.777913	0.888347	FALSE	FALSE	FALSE	up	agr-IV vs agr-I	sufS	sufS: SufS subfamily cysteine desulfurase	sufS	sufS		SufS subfamily cysteine desulfurase
SAUSA300_1861	172.481	-0.101557	0.394828	0.778766	0.888565	FALSE	FALSE	FALSE	down	agr-IV vs agr-I		hypothetical protein	SAUSA300_1861	-		hypothetical protein
SAUSA300_2393	261.135	-0.140969	0.668933	0.778801	0.888565	FALSE	FALSE	FALSE	down	agr-IV vs agr-I	opuCa	opuCa: glycine betaine/carnitine/choline ABC transporter ATP-binding protein	opuCa	opuCA		glycine betaine/carnitine/choline ABC transporter ATP-binding protein
SAUSA300_0344	18.5894	-0.134576	0.837248	0.779222	0.888628	FALSE	FALSE	FALSE	down	agr-IV vs agr-I	p:fepA	p:fepA: putative lipoprotein	SAUSA300_0344	fepA		putative lipoprotein
SAUSA300_1221	42.4412	-0.125857	0.860413	0.779553	0.888628	FALSE	FALSE	FALSE	down	agr-IV vs agr-I		hypothetical protein	SAUSA300_1221	-		hypothetical protein
SAUSA300_1370	4831.49	-0.0810536	0.348048	0.780672	0.888883	FALSE	FALSE	FALSE	down	agr-IV vs agr-I	ebpS	ebpS: cell surface elastin binding protein	ebpS	ebpS		cell surface elastin binding protein
SAUSA300_0959	538.296	0.120199	0.484241	0.780812	0.888883	FALSE	FALSE	FALSE	up	agr-IV vs agr-I	fmt	fmt: fmt protein	fmt	fmtA		fmt protein
SAUSA300_0407	9.29985	-0.137435	0.728152	0.780823	0.888883	FALSE	FALSE	FALSE	down	agr-IV vs agr-I	p:ssl11	p:ssl11: superantigen-like protein	SAUSA300_0407	ssl11		superantigen-like protein
SAUSA300_2278	59.2753	-0.118135	0.496084	0.781951	0.889207	FALSE	FALSE	FALSE	down	agr-IV vs agr-I	hutU	hutU: urocanate hydratase	hutU	hutU		urocanate hydratase
SAUSA300_0711	573.765	0.107433	0.427389	0.782228	0.889207	FALSE	FALSE	FALSE	up	agr-IV vs agr-I	p:bmrU	p:bmrU: hypothetical protein	SAUSA300_0711	bmrU		hypothetical protein
SAUSA300_0880	12.1275	0.141727	0.645897	0.782444	0.889207	FALSE	FALSE	FALSE	up	agr-IV vs agr-I		hypothetical protein	SAUSA300_0880	-		hypothetical protein
SAUSA300_1524	260.725	0.0706783	0.261667	0.782502	0.889207	FALSE	FALSE	FALSE	up	agr-IV vs agr-I	p:ccpN	p:ccpN: CBS domain-containing protein	SAUSA300_1524	ccpN		CBS domain-containing protein
SAUSA300_2530	116.794	-0.0824485	0.319841	0.783327	0.889554	FALSE	FALSE	FALSE	down	agr-IV vs agr-I		TetR family transcriptional regulator	SAUSA300_2530	-		TetR family transcriptional regulator
SAUSA300_2262	375.683	-0.125755	0.536502	0.78372	0.889554	FALSE	FALSE	FALSE	down	agr-IV vs agr-I	p:spdB	p:spdB: hypothetical protein	SAUSA300_2262	spdB	sdpB	hypothetical protein
SAUSA300_1249	848.707	0.0679545	0.251702	0.783854	0.889554	FALSE	FALSE	FALSE	up	agr-IV vs agr-I	p:plsY	p:plsY: hypothetical protein	SAUSA300_1249	plsY		hypothetical protein
SAUSA300_1552	1033.27	-0.0685631	0.262843	0.784485	0.889631	FALSE	FALSE	FALSE	down	agr-IV vs agr-I		hypothetical protein	SAUSA300_1552	-		hypothetical protein
SAUSA300_1304	1094.84	-0.0942147	0.365155	0.784825	0.889631	FALSE	FALSE	FALSE	down	agr-IV vs agr-I		hypothetical protein	SAUSA300_1304	-		hypothetical protein
SAUSA300_1190	290.961	-0.0811024	0.315106	0.784969	0.889631	FALSE	FALSE	FALSE	down	agr-IV vs agr-I	glpP	glpP: glycerol uptake operon antiterminator regulatory protein	glpP	glpP		glycerol uptake operon antiterminator regulatory protein
SAUSA300_1661	786.553	0.119632	0.506444	0.786359	0.890647	FALSE	FALSE	FALSE	up	agr-IV vs agr-I	thiI	thiI: thiamine biosynthesis protein ThiI	thiI	thiI		thiamine biosynthesis protein ThiI
SAUSA300_2189	13439.8	0.131331	0.558937	0.786563	0.890647	FALSE	FALSE	FALSE	up	agr-IV vs agr-I	rplF	rplF: 50S ribosomal protein L6	rplF	rplF		50S ribosomal protein L6
SAUSA300_2205	18853.2	0.119126	0.537058	0.788241	0.891992	FALSE	FALSE	FALSE	up	agr-IV vs agr-I	rpsJ	rpsJ: 30S ribosomal protein S10	rpsJ	rpsJ		30S ribosomal protein S10
SAUSA300_0464	178.619	-0.064454	0.253013	0.788451	0.891992	FALSE	FALSE	FALSE	down	agr-IV vs agr-I		hypothetical protein	SAUSA300_0464	-		hypothetical protein
SAUSA300_1338	1171.16	0.0872981	0.361605	0.789901	0.893237	FALSE	FALSE	FALSE	up	agr-IV vs agr-I		hypothetical protein	SAUSA300_1338	-		hypothetical protein
SAUSA300_0637	75.8599	0.112241	0.476425	0.791309	0.894432	FALSE	FALSE	FALSE	up	agr-IV vs agr-I	p:dhaL	p:dhaL: dihydroxyacetone kinase subunit DhaL	SAUSA300_0637	dhaL		dihydroxyacetone kinase subunit DhaL
SAUSA300_0539	1240.3	0.0744121	0.290196	0.792002	0.894819	FALSE	FALSE	FALSE	up	agr-IV vs agr-I	ilvE	ilvE: branched-chain amino acid aminotransferase	ilvE	ilvE		branched-chain amino acid aminotransferase
SAUSA300_1335	158.855	0.124616	0.545892	0.793559	0.894921	FALSE	FALSE	FALSE	up	agr-IV vs agr-I		hypothetical protein	SAUSA300_1335	-		hypothetical protein
SAUSA300_2562	726.041	0.133282	0.632835	0.79358	0.894921	FALSE	FALSE	FALSE	up	agr-IV vs agr-I		hypothetical protein	SAUSA300_2562	-		hypothetical protein
SAUSA300_0466	214.591	0.0932442	0.388162	0.793711	0.894921	FALSE	FALSE	FALSE	up	agr-IV vs agr-I	p:rsmI	p:rsmI: hypothetical protein	SAUSA300_0466	rsmI		hypothetical protein
SAUSA300_2045	391.624	0.0665224	0.260295	0.793734	0.894921	FALSE	FALSE	FALSE	up	agr-IV vs agr-I		HD domain-containing protein	SAUSA300_2045	-		HD domain-containing protein
SAUSA300_0431	12.9298	-0.126008	0.614399	0.793885	0.894921	FALSE	FALSE	FALSE	down	agr-IV vs agr-I		hypothetical protein	SAUSA300_0431	-		hypothetical protein
SAUSA300_0486	2754.43	-0.0646186	0.260989	0.794687	0.894921	FALSE	FALSE	FALSE	down	agr-IV vs agr-I		hypothetical protein	SAUSA300_0486	-		hypothetical protein
SAUSA300_1682	1961.67	-0.062882	0.257589	0.795209	0.894921	FALSE	FALSE	FALSE	down	agr-IV vs agr-I	ccpA	ccpA: catabolite control protein A	ccpA	ccpA		catabolite control protein A
SAUSA300_0977	200.881	0.127814	0.592125	0.795228	0.894921	FALSE	FALSE	FALSE	up	agr-IV vs agr-I	p:thiX	p:thiX: cobalt transport family protein	SAUSA300_0977	thiX		cobalt transport family protein
SAUSA300_0362	324.006	-0.0947419	0.400443	0.795251	0.894921	FALSE	FALSE	FALSE	down	agr-IV vs agr-I		hypothetical protein	SAUSA300_0362	-		hypothetical protein
SAUSA300_2457	62.5238	-0.0890233	0.375892	0.796073	0.895451	FALSE	FALSE	FALSE	down	agr-IV vs agr-I	p:mhqE	p:mhqE: phospholipase/carboxylesterase family protein	SAUSA300_2457	mhqE		phospholipase/carboxylesterase family protein
SAUSA300_2191	8770.57	-0.111242	0.492698	0.797169	0.89616	FALSE	FALSE	FALSE	down	agr-IV vs agr-I	rpsN	rpsN: 30S ribosomal protein S14	rpsN	rpsN		30S ribosomal protein S14
SAUSA300_1251	2705.91	0.0839764	0.348106	0.797407	0.89616	FALSE	FALSE	FALSE	up	agr-IV vs agr-I	parC	parC: DNA topoisomerase IV subunit A	parC	parC		DNA topoisomerase IV subunit A
SAUSA300_1610	2865.26	-0.0727402	0.295437	0.798013	0.896446	FALSE	FALSE	FALSE	down	agr-IV vs agr-I	folC	folC: folylpolyglutamate synthase	folC	folC		folylpolyglutamate synthase
SAUSA300_0313	27.6545	-0.109139	0.499015	0.798614	0.896726	FALSE	FALSE	FALSE	down	agr-IV vs agr-I		putative nucleoside permease NupC	SAUSA300_0313	-		putative nucleoside permease NupC
SAUSA300_1133	850.275	0.114462	0.529772	0.799394	0.896886	FALSE	FALSE	FALSE	up	agr-IV vs agr-I	trmD	trmD: tRNA (guanine-N(1)-)-methyltransferase	trmD	trmD		tRNA (guanine-N(1)-)-methyltransferase
SAUSA300_0001	2568.85	-0.0476712	0.196258	0.79946	0.896886	FALSE	FALSE	FALSE	down	agr-IV vs agr-I	dnaA	dnaA: chromosomal replication initiation protein	dnaA	dnaA		chromosomal replication initiation protein
SAUSA300_0908	1002.76	0.0623524	0.251426	0.800066	0.897171	FALSE	FALSE	FALSE	up	agr-IV vs agr-I	ppnK	ppnK: inorganic polyphosphate/ATP-NAD kinase	ppnK	ppnK		inorganic polyphosphate/ATP-NAD kinase
SAUSA300_2196	6248.06	-0.110586	0.50401	0.80622	0.903676	FALSE	FALSE	FALSE	down	agr-IV vs agr-I	rpmC	rpmC: 50S ribosomal protein L29	rpmC	rpmC		50S ribosomal protein L29
SAUSA300_0494	580.071	0.077627	0.329998	0.807425	0.904594	FALSE	FALSE	FALSE	up	agr-IV vs agr-I	folK	folK: 2-amino-4-hydroxy-6- hydroxymethyldihydropteridine pyrophosphokinase	folK	folK		2-amino-4-hydroxy-6- hydroxymethyldihydropteridine pyrophosphokinase
SAUSA300_2186	8199.57	-0.106051	0.47583	0.807795	0.904594	FALSE	FALSE	FALSE	down	agr-IV vs agr-I	rpmD	rpmD: 50S ribosomal protein L30	rpmD	rpmD		50S ribosomal protein L30
SAUSA300_1711	137.286	-0.101119	0.485935	0.808104	0.904594	FALSE	FALSE	FALSE	down	agr-IV vs agr-I	putA	putA: proline dehydrogenase	putA	putA		proline dehydrogenase
SAUSA300_0794	121.71	0.105886	0.493701	0.809043	0.905248	FALSE	FALSE	FALSE	up	agr-IV vs agr-I		TOPRIM domain-containing protein	SAUSA300_0794	-		TOPRIM domain-containing protein
SAUSA300_1422	2.05697	-0.122365	1.0142	0.811018	0.90706	FALSE	FALSE	FALSE	down	agr-IV vs agr-I		phiSLT ORF65-like protein	SAUSA300_1422	-		phiSLT ORF65-like protein
SAUSA300_2251	1457.18	0.0768219	0.338929	0.811667	0.907192	FALSE	FALSE	FALSE	up	agr-IV vs agr-I		dehydrogenase family protein	SAUSA300_2251	-		dehydrogenase family protein
SAUSA300_1690	342.91	0.0655558	0.283612	0.811848	0.907192	FALSE	FALSE	FALSE	up	agr-IV vs agr-I		putative thioredoxin	SAUSA300_1690	-		putative thioredoxin
SAUSA300_1305	912.78	-0.0492653	0.214442	0.812255	0.907249	FALSE	FALSE	FALSE	down	agr-IV vs agr-I	sucB	sucB: dihydrolipoamide succinyltransferase	sucB	sucB		dihydrolipoamide succinyltransferase
SAUSA300_0904	396.652	-0.0579093	0.254234	0.812651	0.907294	FALSE	FALSE	FALSE	down	agr-IV vs agr-I	p:yjbI	p:yjbI: hypothetical protein	SAUSA300_0904	yjbI		hypothetical protein
SAUSA300_2180	14881.2	-0.0967559	0.483104	0.813868	0.907963	FALSE	FALSE	FALSE	down	agr-IV vs agr-I	rpsM	rpsM: 30S ribosomal protein S13	rpsM	rpsM		30S ribosomal protein S13
SAUSA300_2307	31.6746	-0.0996939	0.486584	0.813962	0.907963	FALSE	FALSE	FALSE	down	agr-IV vs agr-I	p:hrtB	p:hrtB: ABC transporter permease	SAUSA300_2307	hrtB		ABC transporter permease
SAUSA300_0937	108.324	-0.114557	0.740905	0.814696	0.908207	FALSE	FALSE	FALSE	down	agr-IV vs agr-I		hypothetical protein	SAUSA300_0937	-		hypothetical protein
SAUSA300_0532	114518	-0.0909973	0.452247	0.815281	0.908207	FALSE	FALSE	FALSE	down	agr-IV vs agr-I	fusA	fusA: elongation factor G	fusA	fusA		elongation factor G
SAUSA300_1057	299.991	0.108896	0.547642	0.815432	0.908207	FALSE	FALSE	FALSE	up	agr-IV vs agr-I		hypothetical protein	SAUSA300_1057	-		hypothetical protein
SAUSA300_1701	540.14	0.0496878	0.214435	0.815605	0.908207	FALSE	FALSE	FALSE	up	agr-IV vs agr-I		hypothetical protein	SAUSA300_1701	-		hypothetical protein
SAUSA300_1507	1566.16	-0.051748	0.233595	0.817353	0.909396	FALSE	FALSE	FALSE	down	agr-IV vs agr-I	glk	glk: glucokinase	glk	glk		glucokinase
SAUSA300_0565	299.84	-0.0431969	0.190926	0.817386	0.909396	FALSE	FALSE	FALSE	down	agr-IV vs agr-I		hypothetical protein	SAUSA300_0565	-		hypothetical protein
SAUSA300_0481	2523.23	0.0477531	0.20666	0.818255	0.909719	FALSE	FALSE	FALSE	up	agr-IV vs agr-I	mfd	mfd: transcription-repair coupling factor	mfd	mfd		transcription-repair coupling factor
SAUSA300_2046	4071.11	0.0620253	0.276291	0.818582	0.909719	FALSE	FALSE	FALSE	up	agr-IV vs agr-I	oxaA	oxaA: membrane protein oxaA	oxaA	yidC		membrane protein oxaA
SAUSA300_2221	132.268	-0.0760026	0.356611	0.818747	0.909719	FALSE	FALSE	FALSE	down	agr-IV vs agr-I	moaD	moaD: molybdopterin converting factor, subunit 1	moaD	moaD		molybdopterin converting factor, subunit 1
SAUSA300_1793	1229.25	0.0855165	0.365073	0.820606	0.911388	FALSE	FALSE	FALSE	up	agr-IV vs agr-I		hypothetical protein	SAUSA300_1793	-		hypothetical protein
SAUSA300_1886	1791.85	0.0535893	0.246504	0.821363	0.91183	FALSE	FALSE	FALSE	up	agr-IV vs agr-I	pcrA	pcrA: ATP-dependent DNA helicase, PcrA	pcrA	pcrA		ATP-dependent DNA helicase, PcrA
SAUSA300_2488	6.50701	-0.113999	0.800196	0.82213	0.912286	FALSE	FALSE	FALSE	down	agr-IV vs agr-I	feoA	feoA: ferrous iron transport protein A	feoA	feoA		ferrous iron transport protein A
SAUSA300_0012	173.391	0.052815	0.242763	0.823571	0.913486	FALSE	FALSE	FALSE	up	agr-IV vs agr-I	p:metX	p:metX: putative homoserine O-acetyltransferase	SAUSA300_0012	metX		putative homoserine O-acetyltransferase
SAUSA300_1852	676.583	0.0628756	0.289033	0.825016	0.914691	FALSE	FALSE	FALSE	up	agr-IV vs agr-I		putative ABC transporter ATP-binding protein	SAUSA300_1852	-		putative ABC transporter ATP-binding protein
SAUSA300_1572	1232.46	0.0453955	0.206989	0.825678	0.915028	FALSE	FALSE	FALSE	up	agr-IV vs agr-I		hypothetical protein	SAUSA300_1572	-		hypothetical protein
SAUSA300_1002	673.894	0.0791057	0.412847	0.828051	0.917259	FALSE	FALSE	FALSE	up	agr-IV vs agr-I	potD	potD: spermidine/putrescine ABC transporter spermidine/putrescine-binding protein	potD	potD		spermidine/putrescine ABC transporter spermidine/putrescine-binding protein
SAUSA300_2020	256.853	0.054027	0.253906	0.828989	0.917899	FALSE	FALSE	FALSE	up	agr-IV vs agr-I		hypothetical protein	SAUSA300_2020	-		hypothetical protein
SAUSA300_0264	166.424	-0.0854424	0.437929	0.830118	0.91875	FALSE	FALSE	FALSE	down	agr-IV vs agr-I	p:rbsU	p:rbsU: ribose transporter RbsU	SAUSA300_0264	rbsU		ribose transporter RbsU
SAUSA300_0995	27119.2	-0.0673801	0.344493	0.830953	0.919076	FALSE	FALSE	FALSE	down	agr-IV vs agr-I	p:pdhC	p:pdhC: branched-chain alpha-keto acid dehydrogenase subunit E2	SAUSA300_0995	pdhC		branched-chain alpha-keto acid dehydrogenase subunit E2
SAUSA300_0897	1601.35	0.0489112	0.232565	0.831133	0.919076	FALSE	FALSE	FALSE	up	agr-IV vs agr-I	trpS	trpS: tryptophanyl-tRNA synthetase	trpS	trpS		tryptophanyl-tRNA synthetase
SAUSA300_1926	11.4459	-0.108876	0.731059	0.832182	0.919456	FALSE	FALSE	FALSE	down	agr-IV vs agr-I		phi77 ORF044-like protein	SAUSA300_1926	-		phi77 ORF044-like protein
SAUSA300_1275	66.1245	0.0895671	0.479473	0.832197	0.919456	FALSE	FALSE	FALSE	up	agr-IV vs agr-I	p:opp-2C	p:opp-2C: peptide ABC transporter permease	SAUSA300_1275	opp-2C		peptide ABC transporter permease
SAUSA300_2002	1071.27	0.0739634	0.372039	0.83261	0.919513	FALSE	FALSE	FALSE	up	agr-IV vs agr-I	p:gcp	p:gcp: putative DNA-binding/iron metalloprotein/AP endonuclease	SAUSA300_2002	gcp	tsaD	putative DNA-binding/iron metalloprotein/AP endonuclease
SAUSA300_1868	175.737	0.105847	0.628737	0.835202	0.921794	FALSE	FALSE	FALSE	up	agr-IV vs agr-I	p:vraU	p:vraU: hypothetical protein	SAUSA300_1868	vraU		hypothetical protein
SAUSA300_1590	2612.33	-0.0471951	0.232703	0.835399	0.921794	FALSE	FALSE	FALSE	down	agr-IV vs agr-I	p:relA	p:relA: GTP pyrophosphokinase	SAUSA300_1590	relA		GTP pyrophosphokinase
SAUSA300_2571	12.2809	0.105713	0.658873	0.836056	0.922121	FALSE	FALSE	FALSE	up	agr-IV vs agr-I	argR	argR: arginine repressor	argR	argR3		arginine repressor
SAUSA300_1126	613.297	-0.0355781	0.177667	0.83701	0.922773	FALSE	FALSE	FALSE	down	agr-IV vs agr-I	rnc	rnc: ribonuclease III	rnc	rnc		ribonuclease III
SAUSA300_2250	1027.23	-0.0647322	0.344077	0.839658	0.924903	FALSE	FALSE	FALSE	down	agr-IV vs agr-I	nhaC	nhaC: Na+/H+ antiporter NhaC	nhaC	nhaC		Na+/H+ antiporter NhaC
SAUSA300_2354	331.604	-0.0845233	0.453648	0.839666	0.924903	FALSE	FALSE	FALSE	down	agr-IV vs agr-I	p:dsbA	p:dsbA: putative lipoprotein	SAUSA300_2354	dsbA		putative lipoprotein
SAUSA300_2512	125.86	0.0681166	0.376971	0.840279	0.925178	FALSE	FALSE	FALSE	up	agr-IV vs agr-I		glyoxalase family protein	SAUSA300_2512	-		glyoxalase family protein
SAUSA300_1074	1340.94	0.0537936	0.274988	0.840855	0.925413	FALSE	FALSE	FALSE	up	agr-IV vs agr-I	ftsL	ftsL: cell division protein	ftsL	ftsL		cell division protein
SAUSA300_0442	284.737	-0.0744289	0.409639	0.841458	0.925515	FALSE	FALSE	FALSE	down	agr-IV vs agr-I		hypothetical protein	SAUSA300_0442	-		hypothetical protein
SAUSA300_0537	169.478	0.051422	0.271651	0.841674	0.925515	FALSE	FALSE	FALSE	up	agr-IV vs agr-I	p:araB	p:araB: ribulokinase	SAUSA300_0537	araB		ribulokinase
SAUSA300_0323	7.31084	-0.100084	0.761254	0.842042	0.925521	FALSE	FALSE	FALSE	down	agr-IV vs agr-I		hypothetical protein	SAUSA300_0323	-		hypothetical protein
SAUSA300_0438	3557.29	-0.0642381	0.326191	0.842714	0.92586	FALSE	FALSE	FALSE	down	agr-IV vs agr-I	p:sle1	p:sle1: CHAP domain-contain protein	SAUSA300_0438	sle1		CHAP domain-contain protein
SAUSA300_0437	282.204	-0.0734522	0.416349	0.843981	0.926593	FALSE	FALSE	FALSE	down	agr-IV vs agr-I	p:gmpC	p:gmpC: NLPA lipoprotein	SAUSA300_0437	gmpC		NLPA lipoprotein
SAUSA300_0514	847.831	0.0665058	0.361439	0.844108	0.926593	FALSE	FALSE	FALSE	up	agr-IV vs agr-I	cysE	cysE: serine acetyltransferase	cysE	cysE		serine acetyltransferase
SAUSA300_0902	2399.89	-0.0731149	0.423222	0.845238	0.927434	FALSE	FALSE	FALSE	down	agr-IV vs agr-I	pepF	pepF: oligoendopeptidase F	pepF	pepF		oligoendopeptidase F
SAUSA300_2358	5584.84	0.0513365	0.264537	0.847045	0.928467	FALSE	FALSE	FALSE	up	agr-IV vs agr-I	p:tcyB	p:tcyB: ABC transporter permease	SAUSA300_2358	tcyB		ABC transporter permease
SAUSA300_0740	246.85	0.0869929	0.518199	0.847114	0.928467	FALSE	FALSE	FALSE	up	agr-IV vs agr-I		hypothetical protein	SAUSA300_0740	-		hypothetical protein
SAUSA300_2265	1739.77	0.0640332	0.345064	0.847271	0.928467	FALSE	FALSE	FALSE	up	agr-IV vs agr-I		putative amino acid permease	SAUSA300_2265	-		putative amino acid permease
SAUSA300_2047	30.2711	-0.0797495	0.479869	0.847871	0.928725	FALSE	FALSE	FALSE	down	agr-IV vs agr-I	thiE	thiE: thiamine-phosphate pyrophosphorylase	thiE	thiE		thiamine-phosphate pyrophosphorylase
SAUSA300_2261	299.413	0.0812499	0.467431	0.848632	0.929159	FALSE	FALSE	FALSE	up	agr-IV vs agr-I		hypothetical protein	SAUSA300_2261	-		hypothetical protein
SAUSA300_1737	546.796	-0.0445092	0.247639	0.849259	0.929447	FALSE	FALSE	FALSE	down	agr-IV vs agr-I	menE	menE: O-succinylbenzoate-CoA ligase	menE	menE		O-succinylbenzoate-CoA ligase
SAUSA300_1567	1412.26	0.060098	0.328977	0.852698	0.93281	FALSE	FALSE	FALSE	up	agr-IV vs agr-I	greA	greA: transcription elongation factor GreA	greA	greA		transcription elongation factor GreA
SAUSA300_0697	328.701	0.0782668	0.470299	0.853586	0.933381	FALSE	FALSE	FALSE	up	agr-IV vs agr-I	p:queC	p:queC: exsB protein	SAUSA300_0697	queC		exsB protein
SAUSA300_0366	14272.8	-0.0818832	0.571045	0.854328	0.933653	FALSE	FALSE	FALSE	down	agr-IV vs agr-I	rpsF	rpsF: 30S ribosomal protein S6	rpsF	rpsF		30S ribosomal protein S6
SAUSA300_0226	37.6676	0.0780683	0.465093	0.85478	0.933653	FALSE	FALSE	FALSE	up	agr-IV vs agr-I	p:fadB	p:fadB: 3-hydroxyacyl-CoA dehydrogenase	SAUSA300_0226	fadB		3-hydroxyacyl-CoA dehydrogenase
SAUSA300_0627	638.229	-0.0500839	0.28323	0.855105	0.933653	FALSE	FALSE	FALSE	down	agr-IV vs agr-I	tagX	tagX: teichoic acid biosynthesis protein X	tagX	tagX		teichoic acid biosynthesis protein X
SAUSA300_0409	16.2537	0.0911577	0.825522	0.85568	0.933653	FALSE	FALSE	FALSE	up	agr-IV vs agr-I	s:spn	s:spn: hypothetical protein	SAUSA300_0409	-	spn	hypothetical protein
SAUSA300_1528	408.722	-0.0476554	0.278006	0.85587	0.933653	FALSE	FALSE	FALSE	down	agr-IV vs agr-I	cdd	cdd: cytidine deaminase	cdd	cdd		cytidine deaminase
SAUSA300_2264	1708.18	0.075002	0.442139	0.856031	0.933653	FALSE	FALSE	FALSE	up	agr-IV vs agr-I	p:rpiRc	p:rpiRc: RpiR family phosphosugar-binding transcriptional regulator	SAUSA300_2264	rpiRc		RpiR family phosphosugar-binding transcriptional regulator
SAUSA300_0513	3473.55	0.0610756	0.356249	0.857002	0.934001	FALSE	FALSE	FALSE	up	agr-IV vs agr-I	gltX	gltX: glutamyl-tRNA synthetase	gltX	gltX		glutamyl-tRNA synthetase
SAUSA300_0246	483.934	0.070119	0.420977	0.857309	0.934001	FALSE	FALSE	FALSE	up	agr-IV vs agr-I	p:tarJ'	p:tarJ': putative alcohol dehydrogenase	SAUSA300_0246	tarJ'		putative alcohol dehydrogenase
SAUSA300_0648	721.365	0.0803411	0.497168	0.857449	0.934001	FALSE	FALSE	FALSE	up	agr-IV vs agr-I	p:vraG	p:vraG: ABC transporter permease	SAUSA300_0648	vraG		ABC transporter permease
SAUSA300_2502	60.7894	-0.0896239	0.700246	0.857834	0.934021	FALSE	FALSE	FALSE	down	agr-IV vs agr-I	p:crtO	p:crtO: hypothetical protein	SAUSA300_2502	crtO		hypothetical protein
SAUSA300_2130	1383.59	-0.0417787	0.24455	0.859927	0.935631	FALSE	FALSE	FALSE	down	agr-IV vs agr-I		UTP-glucose-1-phosphate uridylyltransferase family protein	SAUSA300_2130	-		UTP-glucose-1-phosphate uridylyltransferase family protein
SAUSA300_1072	2715.45	0.0478745	0.261278	0.860047	0.935631	FALSE	FALSE	FALSE	up	agr-IV vs agr-I	mraZ	mraZ: cell division protein MraZ	mraZ	mraZ		cell division protein MraZ
SAUSA300_1678	2316.95	0.0472821	0.360249	0.861513	0.936483	FALSE	FALSE	FALSE	up	agr-IV vs agr-I	fhs	fhs: formate--tetrahydrofolate ligase	fhs	fhs		formate--tetrahydrofolate ligase
SAUSA300_1104	523.388	-0.0357358	0.21231	0.861564	0.936483	FALSE	FALSE	FALSE	down	agr-IV vs agr-I	coaBC	coaBC: phosphopantothenoylcysteine decarboxylase/phosphopantothenate--cysteine ligase	coaBC	coaBC		phosphopantothenoylcysteine decarboxylase/phosphopantothenate--cysteine ligase
SAUSA300_0222	507.446	-0.0654571	0.429511	0.862271	0.936851	FALSE	FALSE	FALSE	down	agr-IV vs agr-I		hypothetical protein	SAUSA300_0222	-		hypothetical protein
SAUSA300_0355	2031.26	-0.055316	0.345339	0.862712	0.936931	FALSE	FALSE	FALSE	down	agr-IV vs agr-I		acetyl-CoA acetyltransferase	SAUSA300_0355	-		acetyl-CoA acetyltransferase
SAUSA300_1475	3166.1	0.0469307	0.279537	0.864466	0.938217	FALSE	FALSE	FALSE	up	agr-IV vs agr-I	accC	accC: acetyl-CoA carboxylase biotin carboxylase subunit	accC	accC		acetyl-CoA carboxylase biotin carboxylase subunit
SAUSA300_1736	244.646	-0.0506364	0.289888	0.864631	0.938217	FALSE	FALSE	FALSE	down	agr-IV vs agr-I	s:yidD	s:yidD: hypothetical protein	SAUSA300_1736	-	yidD	hypothetical protein
SAUSA300_0771	269.693	0.0582423	0.434448	0.865078	0.938302	FALSE	FALSE	FALSE	up	agr-IV vs agr-I		acetyltransferase	SAUSA300_0771	-		acetyltransferase
SAUSA300_2269	179.777	0.0729444	0.490021	0.865992	0.938778	FALSE	FALSE	FALSE	up	agr-IV vs agr-I		hypothetical protein	SAUSA300_2269	-		hypothetical protein
SAUSA300_1994	1453.93	-0.0278151	0.170414	0.866509	0.938778	FALSE	FALSE	FALSE	down	agr-IV vs agr-I	scrB	scrB: sucrose-6-phosphate hydrolase	scrB	scrB		sucrose-6-phosphate hydrolase
SAUSA300_0592	1460.32	0.0377017	0.226756	0.866621	0.938778	FALSE	FALSE	FALSE	up	agr-IV vs agr-I		hypothetical protein	SAUSA300_0592	-		hypothetical protein
SAUSA300_1665	336.542	-0.0379458	0.239273	0.869081	0.941043	FALSE	FALSE	FALSE	down	agr-IV vs agr-I		hypothetical protein	SAUSA300_1665	-		hypothetical protein
SAUSA300_2330	375.649	0.0747505	0.549908	0.874738	0.946767	FALSE	FALSE	FALSE	up	agr-IV vs agr-I		hypothetical protein	SAUSA300_2330	-		hypothetical protein
SAUSA300_2158	5.51056	-0.0526994	0.910548	0.875346	0.947023	FALSE	FALSE	FALSE	down	agr-IV vs agr-I		hypothetical protein	SAUSA300_2158	-		hypothetical protein
SAUSA300_1115	394.475	0.039045	0.256286	0.876521	0.947892	FALSE	FALSE	FALSE	up	agr-IV vs agr-I	rpe	rpe: ribulose-phosphate 3-epimerase	rpe	cfxE		ribulose-phosphate 3-epimerase
SAUSA300_0896	46.0979	0.0498287	0.333026	0.877549	0.947982	FALSE	FALSE	FALSE	up	agr-IV vs agr-I	oppC	oppC: oligopeptide ABC transporter permease	oppC	opp-4C		oligopeptide ABC transporter permease
SAUSA300_1924	7.90855	-0.0781296	0.82932	0.877591	0.947982	FALSE	FALSE	FALSE	down	agr-IV vs agr-I		holin	SAUSA300_1924	-		holin
SAUSA300_1192	1010.74	-0.0665016	0.515635	0.87772	0.947982	FALSE	FALSE	FALSE	down	agr-IV vs agr-I	glpK	glpK: glycerol kinase	glpK	glpK		glycerol kinase
SAUSA300_2248	276.26	0.0754996	0.570462	0.878231	0.948132	FALSE	FALSE	FALSE	up	agr-IV vs agr-I		AraC family transcriptional regulator	SAUSA300_2248	-		AraC family transcriptional regulator
SAUSA300_2185	10192.3	0.0675293	0.530958	0.878668	0.948203	FALSE	FALSE	FALSE	up	agr-IV vs agr-I	rplO	rplO: 50S ribosomal protein L15	rplO	rplO		50S ribosomal protein L15
SAUSA300_2178	26900.5	0.06775	0.483284	0.880347	0.949323	FALSE	FALSE	FALSE	up	agr-IV vs agr-I	rpoA	rpoA: DNA-directed RNA polymerase subunit alpha	rpoA	rpoA		DNA-directed RNA polymerase subunit alpha
SAUSA300_1010	143.305	-0.0451052	0.308591	0.880727	0.949323	FALSE	FALSE	FALSE	down	agr-IV vs agr-I		hypothetical protein	SAUSA300_1010	-		hypothetical protein
SAUSA300_2074	5982.37	-0.0687393	0.523868	0.880823	0.949323	FALSE	FALSE	FALSE	down	agr-IV vs agr-I	rpmE2	rpmE2: 50S ribosomal protein L31 type B	rpmE2	rpmE2		50S ribosomal protein L31 type B
SAUSA300_2043	100.119	-0.0543401	0.403535	0.883	0.950101	FALSE	FALSE	FALSE	down	agr-IV vs agr-I	s:csoR	s:csoR: hypothetical protein	SAUSA300_2043	-	csoR	hypothetical protein
SAUSA300_2208	1016.47	0.026354	0.179065	0.883004	0.950101	FALSE	FALSE	FALSE	up	agr-IV vs agr-I	topB	topB: DNA topoisomerase III	topB	topB		DNA topoisomerase III
SAUSA300_2494	1099.62	0.0509201	0.340363	0.883052	0.950101	FALSE	FALSE	FALSE	up	agr-IV vs agr-I	p:copA	p:copA: copper-translocating P-type ATPase	SAUSA300_2494	copA		copper-translocating P-type ATPase
SAUSA300_0013	1166	-0.0334023	0.233481	0.883428	0.950101	FALSE	FALSE	FALSE	down	agr-IV vs agr-I		hypothetical protein	SAUSA300_0013	-		hypothetical protein
SAUSA300_1787	438.912	-0.0575044	0.438988	0.884318	0.950101	FALSE	FALSE	FALSE	down	agr-IV vs agr-I	p:hit	p:hit: HIT family protein	SAUSA300_1787	hit		HIT family protein
SAUSA300_1691	730.874	-0.0399194	0.297573	0.884494	0.950101	FALSE	FALSE	FALSE	down	agr-IV vs agr-I		glutamyl-aminopeptidase	SAUSA300_1691	-		glutamyl-aminopeptidase
SAUSA300_2511	68.1841	0.0520317	0.364135	0.884616	0.950101	FALSE	FALSE	FALSE	up	agr-IV vs agr-I		hypothetical protein	SAUSA300_2511	-		hypothetical protein
SAUSA300_0166	239.426	0.0419964	0.296657	0.884626	0.950101	FALSE	FALSE	FALSE	up	agr-IV vs agr-I	cap5O	cap5O: capsular polysaccharide biosynthesis protein Cap5O	cap5O	capO		capsular polysaccharide biosynthesis protein Cap5O
SAUSA300_0534	437.781	-0.0276913	0.196582	0.885095	0.950101	FALSE	FALSE	FALSE	down	agr-IV vs agr-I		amidohydrolase	SAUSA300_0534	-		amidohydrolase
SAUSA300_1255	2528.55	0.0514782	0.370486	0.885289	0.950101	FALSE	FALSE	FALSE	up	agr-IV vs agr-I	fmtC	fmtC: oxacillin resistance-related FmtC protein	fmtC	mprF		oxacillin resistance-related FmtC protein
SAUSA300_0550	719.441	-0.0620751	0.45416	0.885643	0.950101	FALSE	FALSE	FALSE	down	agr-IV vs agr-I		glycosyl transferase, group 1 family protein	SAUSA300_0550	-		glycosyl transferase, group 1 family protein
SAUSA300_1084	348.624	0.0769585	0.692262	0.886446	0.950562	FALSE	FALSE	FALSE	up	agr-IV vs agr-I		hypothetical protein	SAUSA300_1084	-		hypothetical protein
SAUSA300_1966	64.2075	-0.0509471	0.406668	0.888115	0.951891	FALSE	FALSE	FALSE	down	agr-IV vs agr-I		phi77 ORF014-like protein, phage anti-repressor protein	SAUSA300_1966	-		phi77 ORF014-like protein, phage anti-repressor protein
SAUSA300_2192	19869.5	0.0647236	0.497393	0.888431	0.951891	FALSE	FALSE	FALSE	up	agr-IV vs agr-I	rplE	rplE: 50S ribosomal protein L5	rplE	rplE		50S ribosomal protein L5
SAUSA300_2640	209.408	-0.0596105	0.476328	0.889187	0.952301	FALSE	FALSE	FALSE	down	agr-IV vs agr-I		putative transcriptional regulator	SAUSA300_2640	-		putative transcriptional regulator
SAUSA300_1534	2333.51	0.0203543	0.246861	0.890246	0.952907	FALSE	FALSE	FALSE	up	agr-IV vs agr-I		hypothetical protein	SAUSA300_1534	-		hypothetical protein
SAUSA300_2030	600.182	0.0366095	0.267091	0.890501	0.952907	FALSE	FALSE	FALSE	up	agr-IV vs agr-I		hypothetical protein	SAUSA300_2030	-		hypothetical protein
SAUSA300_2194	14863.7	0.0716713	0.53329	0.891292	0.953353	FALSE	FALSE	FALSE	up	agr-IV vs agr-I	rplN	rplN: 50S ribosomal protein L14	rplN	rplN		50S ribosomal protein L14
SAUSA300_0089	1000.17	-0.0581906	0.449605	0.892658	0.953939	FALSE	FALSE	FALSE	down	agr-IV vs agr-I		hypothetical protein	SAUSA300_0089	-		hypothetical protein
SAUSA300_2179	8775.87	0.0607812	0.548285	0.892861	0.953939	FALSE	FALSE	FALSE	up	agr-IV vs agr-I	rpsK	rpsK: 30S ribosomal protein S11	rpsK	rpsK		30S ribosomal protein S11
SAUSA300_1229	960.466	0.0269479	0.2006	0.893077	0.953939	FALSE	FALSE	FALSE	up	agr-IV vs agr-I		HAD superfamily hydrolase	SAUSA300_1229	-		HAD superfamily hydrolase
SAUSA300_2475	207.952	0.0498777	0.397821	0.893336	0.953939	FALSE	FALSE	FALSE	up	agr-IV vs agr-I		hypothetical protein	SAUSA300_2475	-		hypothetical protein
SAUSA300_2357	8018.68	-0.0366732	0.322172	0.894773	0.954913	FALSE	FALSE	FALSE	down	agr-IV vs agr-I	p:tcyC	p:tcyC: ABC transporter ATP-binding protein	SAUSA300_2357	tcyC		ABC transporter ATP-binding protein
SAUSA300_1584	1066.48	-0.0227244	0.178425	0.895201	0.954913	FALSE	FALSE	FALSE	down	agr-IV vs agr-I	p:rarA	p:rarA: recombination factor protein RarA	SAUSA300_1584	rarA		recombination factor protein RarA
SAUSA300_2472	516.551	0.0441666	0.354187	0.896509	0.954913	FALSE	FALSE	FALSE	up	agr-IV vs agr-I		hypothetical protein	SAUSA300_2472	-		hypothetical protein
SAUSA300_0217	179.127	-0.0294343	0.235183	0.896597	0.954913	FALSE	FALSE	FALSE	down	agr-IV vs agr-I	p:hptR	p:hptR: AraC family DNA-binding response regulator	SAUSA300_0217	hptR		AraC family DNA-binding response regulator
SAUSA300_0920	223.669	0.0504208	0.417906	0.896995	0.954913	FALSE	FALSE	FALSE	up	agr-IV vs agr-I		hypothetical protein	SAUSA300_0920	-		hypothetical protein
SAUSA300_0662	26.139	0.0559484	0.491919	0.897242	0.954913	FALSE	FALSE	FALSE	up	agr-IV vs agr-I		acetyltransferase	SAUSA300_0662	-		acetyltransferase
SAUSA300_0530	27078.4	-0.0490954	0.453964	0.897473	0.954913	FALSE	FALSE	FALSE	down	agr-IV vs agr-I	rpsL	rpsL: 30S ribosomal protein S12	rpsL	rpsL		30S ribosomal protein S12
SAUSA300_1595	4179.24	0.0418324	0.432477	0.897635	0.954913	FALSE	FALSE	FALSE	up	agr-IV vs agr-I	tgt	tgt: queuine tRNA-ribosyltransferase	tgt	tgt		queuine tRNA-ribosyltransferase
SAUSA300_1601	6236.07	0.0567813	0.524898	0.898136	0.954913	FALSE	FALSE	FALSE	up	agr-IV vs agr-I	rpmA	rpmA: 50S ribosomal protein L27	rpmA	rpmA		50S ribosomal protein L27
SAUSA300_1474	678.867	0.0389251	0.338685	0.898197	0.954913	FALSE	FALSE	FALSE	up	agr-IV vs agr-I		hypothetical protein	SAUSA300_1474	-		hypothetical protein
SAUSA300_0544	686.502	-0.0195763	0.162739	0.898367	0.954913	FALSE	FALSE	FALSE	down	agr-IV vs agr-I		HAD superfamily hydrolase	SAUSA300_0544	-		HAD superfamily hydrolase
SAUSA300_0541	470.533	-0.0499374	0.442088	0.899736	0.95597	FALSE	FALSE	FALSE	down	agr-IV vs agr-I	p:dck	p:dck: deoxynucleoside kinase family protein	SAUSA300_0541	dck		deoxynucleoside kinase family protein
SAUSA300_1692	220.386	0.0684237	0.743593	0.900115	0.955974	FALSE	FALSE	FALSE	up	agr-IV vs agr-I		hypothetical protein	SAUSA300_1692	-		hypothetical protein
SAUSA300_0025	1541.85	-0.0482591	0.472396	0.901507	0.956773	FALSE	FALSE	FALSE	down	agr-IV vs agr-I	p:adsA	p:adsA: 5'-nucleotidase family protein	SAUSA300_0025	adsA		5'-nucleotidase family protein
SAUSA300_0626	488.957	0.0384734	0.349976	0.901617	0.956773	FALSE	FALSE	FALSE	up	agr-IV vs agr-I	tagB	tagB: teichoic acid biosynthesis protein B	tagB	tagB		teichoic acid biosynthesis protein B
SAUSA300_0628	335.228	-0.0360629	0.31631	0.902374	0.957177	FALSE	FALSE	FALSE	down	agr-IV vs agr-I	p:tagD	p:tagD: glycerol-3-phosphate cytidylyltransferase	SAUSA300_0628	tagD		glycerol-3-phosphate cytidylyltransferase
SAUSA300_0291	149.607	0.0599415	0.583523	0.904275	0.958773	FALSE	FALSE	FALSE	up	agr-IV vs agr-I		hypothetical protein	SAUSA300_0291	-		hypothetical protein
SAUSA300_0171	180.734	0.0428963	0.392169	0.90463	0.958773	FALSE	FALSE	FALSE	up	agr-IV vs agr-I		cation efflux family protein	SAUSA300_0171	-		cation efflux family protein
SAUSA300_1252	2044.97	-0.0368679	0.359544	0.905546	0.959344	FALSE	FALSE	FALSE	down	agr-IV vs agr-I	p:alsT	p:alsT: amino acid carrier protein	SAUSA300_1252	alsT		amino acid carrier protein
SAUSA300_0947	858.516	0.0305112	0.273961	0.906681	0.959804	FALSE	FALSE	FALSE	up	agr-IV vs agr-I	p:menH	p:menH: alpha/beta fold family hydrolase	SAUSA300_0947	menH		alpha/beta fold family hydrolase
SAUSA300_0563	484.512	-0.0243564	0.218121	0.907193	0.959804	FALSE	FALSE	FALSE	down	agr-IV vs agr-I	ung	ung: uracil-DNA glycosylase	ung	ung		uracil-DNA glycosylase
SAUSA300_0574	1007.34	-0.0375363	0.344857	0.907922	0.959804	FALSE	FALSE	FALSE	down	agr-IV vs agr-I	p:mvaK2	p:mvaK2: phosphomevalonate kinase	SAUSA300_0574	mvaK2		phosphomevalonate kinase
SAUSA300_0725	653.297	0.0396433	0.364599	0.907978	0.959804	FALSE	FALSE	FALSE	up	agr-IV vs agr-I	s:ytxJ	s:ytxJ: hypothetical protein	SAUSA300_0725	-	ytxJ	hypothetical protein
SAUSA300_1462	956.519	0.0456683	0.427361	0.908157	0.959804	FALSE	FALSE	FALSE	up	agr-IV vs agr-I		hypothetical protein	SAUSA300_1462	-		hypothetical protein
SAUSA300_2506	9956.16	0.055236	0.551947	0.908238	0.959804	FALSE	FALSE	FALSE	up	agr-IV vs agr-I	isaA	isaA: immunodominant antigen A	isaA	isaA		immunodominant antigen A
SAUSA300_2311	71.1654	0.042938	0.404995	0.909649	0.960897	FALSE	FALSE	FALSE	up	agr-IV vs agr-I		hypothetical protein	SAUSA300_2311	-		hypothetical protein
SAUSA300_2302	686.605	0.0341566	0.337971	0.911404	0.962352	FALSE	FALSE	FALSE	up	agr-IV vs agr-I	tcaA	tcaA: teicoplanin resistance associated membrane protein TcaA protein	tcaA	tcaA		teicoplanin resistance associated membrane protein TcaA protein
SAUSA300_2056	231.137	0.0598059	0.738243	0.912975	0.963612	FALSE	FALSE	FALSE	up	agr-IV vs agr-I		hypothetical protein	SAUSA300_2056	-		hypothetical protein
SAUSA300_2200	15850.8	-0.030701	0.527033	0.915211	0.963666	FALSE	FALSE	FALSE	down	agr-IV vs agr-I	rpsS	rpsS: 30S ribosomal protein S19	rpsS	rpsS		30S ribosomal protein S19
SAUSA300_0139	137.594	-0.0321399	0.326026	0.915534	0.963666	FALSE	FALSE	FALSE	down	agr-IV vs agr-I	p:tet38	p:tet38: putative tetracycline resistance protein	SAUSA300_0139	tet38	tet(38)	putative tetracycline resistance protein
SAUSA300_2359	6220.39	0.033114	0.323233	0.915569	0.963666	FALSE	FALSE	FALSE	up	agr-IV vs agr-I	p:tcyA	p:tcyA: amino acid ABC transporter amino acid-binding protein	SAUSA300_2359	tcyA		amino acid ABC transporter amino acid-binding protein
SAUSA300_2272	1211.04	-0.0242328	0.242168	0.915753	0.963666	FALSE	FALSE	FALSE	down	agr-IV vs agr-I		hypothetical protein	SAUSA300_2272	-		hypothetical protein
SAUSA300_1511	2169.88	-0.0432649	0.474787	0.915858	0.963666	FALSE	FALSE	FALSE	down	agr-IV vs agr-I	rpmG	rpmG: 50S ribosomal protein L33	rpmG	rpmG		50S ribosomal protein L33
SAUSA300_2048	37.988	0.0430916	0.438929	0.915892	0.963666	FALSE	FALSE	FALSE	up	agr-IV vs agr-I	thiM	thiM: hydroxyethylthiazole kinase	thiM	thiM		hydroxyethylthiazole kinase
SAUSA300_1647	1389.85	0.0307183	0.284622	0.916696	0.963666	FALSE	FALSE	FALSE	up	agr-IV vs agr-I	accD	accD: acetyl-CoA carboxylase subunit beta	accD	accD		acetyl-CoA carboxylase subunit beta
SAUSA300_1695	2755.68	0.0281251	0.265058	0.916927	0.963666	FALSE	FALSE	FALSE	up	agr-IV vs agr-I		hypothetical protein	SAUSA300_1695	-		hypothetical protein
SAUSA300_1591	855.805	-0.0342286	0.35712	0.917282	0.963666	FALSE	FALSE	FALSE	down	agr-IV vs agr-I	apt	apt: adenine phosphoribosyltransferase	apt	apt		adenine phosphoribosyltransferase
SAUSA300_2183	21391.4	0.0445728	0.503306	0.917615	0.963666	FALSE	FALSE	FALSE	up	agr-IV vs agr-I	adk	adk: adenylate kinase	adk	adk		adenylate kinase
SAUSA300_1993	868.689	-0.0190406	0.191795	0.917726	0.963666	FALSE	FALSE	FALSE	down	agr-IV vs agr-I	p:fruC	p:fruC: PfkB family kinase	SAUSA300_1993	fruC		PfkB family kinase
SAUSA300_1896	564.757	-0.0367248	0.37932	0.917878	0.963666	FALSE	FALSE	FALSE	down	agr-IV vs agr-I	pheA	pheA: prephenate dehydratase	pheA	pheA		prephenate dehydratase
SAUSA300_1531	991.012	0.0271508	0.262109	0.917939	0.963666	FALSE	FALSE	FALSE	up	agr-IV vs agr-I	phoH	phoH: PhoH family phosphate starvation-induced protein	phoH	phoH		PhoH family phosphate starvation-induced protein
SAUSA300_0428	148.713	-0.0349614	0.375701	0.918598	0.96396	FALSE	FALSE	FALSE	down	agr-IV vs agr-I		hypothetical protein	SAUSA300_0428	-		hypothetical protein
SAUSA300_1586	2939.92	-0.0368025	0.387795	0.920456	0.96491	FALSE	FALSE	FALSE	down	agr-IV vs agr-I	aspS	aspS: aspartyl-tRNA synthetase	aspS	aspS		aspartyl-tRNA synthetase
SAUSA300_1846	728.911	-0.0330788	0.352955	0.920706	0.96491	FALSE	FALSE	FALSE	down	agr-IV vs agr-I		hypothetical protein	SAUSA300_1846	-		hypothetical protein
SAUSA300_0554	250.629	-0.0174979	0.177527	0.92111	0.96491	FALSE	FALSE	FALSE	down	agr-IV vs agr-I	p:nagB	p:nagB: glucosamine-6-phosphate isomerase	SAUSA300_0554	nagB		glucosamine-6-phosphate isomerase
SAUSA300_1143	3962.57	0.0325187	0.377397	0.92121	0.96491	FALSE	FALSE	FALSE	up	agr-IV vs agr-I	topA	topA: DNA topoisomerase I	topA	topA		DNA topoisomerase I
SAUSA300_1150	11757.1	0.0363248	0.373833	0.921519	0.96491	FALSE	FALSE	FALSE	up	agr-IV vs agr-I	tsf	tsf: elongation factor Ts	tsf	tsf		elongation factor Ts
SAUSA300_1323	391.395	-0.028274	0.31788	0.921786	0.96491	FALSE	FALSE	FALSE	down	agr-IV vs agr-I		hypothetical protein	SAUSA300_1323	-		hypothetical protein
SAUSA300_1650	817.772	0.0236677	0.229029	0.922151	0.96491	FALSE	FALSE	FALSE	up	agr-IV vs agr-I	p:pde2	p:pde2: hypothetical protein	SAUSA300_1650	pde2		hypothetical protein
SAUSA300_1721	120.524	-0.0424399	0.55258	0.922737	0.964984	FALSE	FALSE	FALSE	down	agr-IV vs agr-I		hypothetical protein	SAUSA300_1721	-		hypothetical protein
SAUSA300_1789	47.8283	-0.0445369	0.798432	0.922979	0.964984	FALSE	FALSE	FALSE	down	agr-IV vs agr-I		hypothetical protein	SAUSA300_1789	-		hypothetical protein
SAUSA300_2451	28.7602	-0.0341643	0.662871	0.924033	0.965446	FALSE	FALSE	FALSE	down	agr-IV vs agr-I		drug transporter	SAUSA300_2451	-		drug transporter
SAUSA300_0978	732.791	0.0331017	0.374988	0.924178	0.965446	FALSE	FALSE	FALSE	up	agr-IV vs agr-I	p:thiW	p:thiW: ABC transporter ATP-binding protein	SAUSA300_0978	thiW		ABC transporter ATP-binding protein
SAUSA300_0762	1254.15	-0.0270214	0.334145	0.924732	0.965629	FALSE	FALSE	FALSE	down	agr-IV vs agr-I	secG	secG: preprotein translocase subunit SecG	secG	secG		preprotein translocase subunit SecG
SAUSA300_1790	909.505	0.033052	0.390913	0.9261	0.966662	FALSE	FALSE	FALSE	up	agr-IV vs agr-I	prsA	prsA: foldase protein PrsA	prsA	prsA		foldase protein PrsA
SAUSA300_0657	531.69	-0.0250746	0.302199	0.928319	0.968235	FALSE	FALSE	FALSE	down	agr-IV vs agr-I		hypothetical protein	SAUSA300_0657	-		hypothetical protein
SAUSA300_0737	4245.66	0.019222	0.211491	0.928559	0.968235	FALSE	FALSE	FALSE	up	agr-IV vs agr-I	secA	secA: preprotein translocase subunit SecA	secA	secA		preprotein translocase subunit SecA
SAUSA300_0782	791.895	-0.0359128	0.424451	0.928746	0.968235	FALSE	FALSE	FALSE	down	agr-IV vs agr-I		hypothetical protein	SAUSA300_0782	-		hypothetical protein
SAUSA300_1240	2338.45	-0.0281835	0.322077	0.929464	0.968588	FALSE	FALSE	FALSE	down	agr-IV vs agr-I		hypothetical protein	SAUSA300_1240	-		hypothetical protein
SAUSA300_2114	120.99	0.0293514	0.351187	0.93089	0.968856	FALSE	FALSE	FALSE	up	agr-IV vs agr-I	rocF	rocF: arginase	rocF	rocF		arginase
SAUSA300_2001	268.026	-0.0332224	0.408737	0.931155	0.968856	FALSE	FALSE	FALSE	down	agr-IV vs agr-I		DNA mismatch repair protein-like protein	SAUSA300_2001	-		DNA mismatch repair protein-like protein
SAUSA300_1848	588.057	0.0196678	0.226145	0.931181	0.968856	FALSE	FALSE	FALSE	up	agr-IV vs agr-I		hypothetical protein	SAUSA300_1848	-		hypothetical protein
SAUSA300_1297	221.548	0.0289968	0.346059	0.931242	0.968856	FALSE	FALSE	FALSE	up	agr-IV vs agr-I	p:acyP	p:acyP: acylphosphatase	SAUSA300_1297	acyP		acylphosphatase
SAUSA300_1162	6109.17	0.033472	0.405389	0.933044	0.970336	FALSE	FALSE	FALSE	up	agr-IV vs agr-I	infB	infB: translation initiation factor IF-2	infB	infB		translation initiation factor IF-2
SAUSA300_0385	519.404	0.0347781	0.492569	0.934131	0.970691	FALSE	FALSE	FALSE	up	agr-IV vs agr-I		hypothetical protein	SAUSA300_0385	-		hypothetical protein
SAUSA300_0088	41.0499	0.0447775	0.707277	0.93467	0.970691	FALSE	FALSE	FALSE	up	agr-IV vs agr-I		hypothetical protein	SAUSA300_0088	-		hypothetical protein
SAUSA300_2209	473.995	0.0246339	0.291468	0.935069	0.970691	FALSE	FALSE	FALSE	up	agr-IV vs agr-I		hypothetical protein	SAUSA300_2209	-		hypothetical protein
SAUSA300_0781	351.362	0.0408209	0.685813	0.935075	0.970691	FALSE	FALSE	FALSE	up	agr-IV vs agr-I		hypothetical protein	SAUSA300_0781	-		hypothetical protein
SAUSA300_2188	15192.1	-0.0372101	0.489002	0.935447	0.970691	FALSE	FALSE	FALSE	down	agr-IV vs agr-I	rplR	rplR: 50S ribosomal protein L18	rplR	rplR		50S ribosomal protein L18
SAUSA300_1166	7661.84	-0.0283117	0.418435	0.935837	0.970691	FALSE	FALSE	FALSE	down	agr-IV vs agr-I	rpsO	rpsO: 30S ribosomal protein S15	rpsO	rpsO		30S ribosomal protein S15
SAUSA300_1492	245.156	0.0422144	0.627038	0.936494	0.970691	FALSE	FALSE	FALSE	up	agr-IV vs agr-I		hypothetical protein	SAUSA300_1492	-		hypothetical protein
SAUSA300_2409	54.6649	-0.0290617	0.414636	0.936957	0.970691	FALSE	FALSE	FALSE	down	agr-IV vs agr-I	p:cnzC	p:cnzC: oligopeptide ABC transporter permease	SAUSA300_2409	cnzC		oligopeptide ABC transporter permease
SAUSA300_1805	211.059	0.0291293	0.385461	0.937007	0.970691	FALSE	FALSE	FALSE	up	agr-IV vs agr-I	p:cspR	p:cspR: RNA methyltransferase	SAUSA300_1805	cspR	trmL	RNA methyltransferase
SAUSA300_1161	570.801	0.0285177	0.394249	0.937192	0.970691	FALSE	FALSE	FALSE	up	agr-IV vs agr-I	p:rplGA	p:rplGA: ribosomal protein L7Ae	SAUSA300_1161	rplGA		ribosomal protein L7Ae
SAUSA300_2081	4659.39	-0.0319302	0.405857	0.938302	0.971251	FALSE	FALSE	FALSE	down	agr-IV vs agr-I	pyrG	pyrG: CTP synthetase	pyrG	pyrG		CTP synthetase
SAUSA300_1681	70.3741	-0.0274593	0.400714	0.938495	0.971251	FALSE	FALSE	FALSE	down	agr-IV vs agr-I	acuC	acuC: acetoin utilization protein AcuC	acuC	acuC		acetoin utilization protein AcuC
SAUSA300_1274	66.1353	-0.0248604	0.368185	0.939574	0.971973	FALSE	FALSE	FALSE	down	agr-IV vs agr-I	p:opp-2D	p:opp-2D: peptide ABC transporter ATP-binding protein	SAUSA300_1274	opp-2D		peptide ABC transporter ATP-binding protein
SAUSA300_2175	560.791	-0.0162162	0.23409	0.940698	0.972742	FALSE	FALSE	FALSE	down	agr-IV vs agr-I	cbiO	cbiO: cobalt transporter ATP-binding subunit	cbiO	cbiO2		cobalt transporter ATP-binding subunit
SAUSA300_0798	231.436	0.0357579	0.563343	0.941465	0.972916	FALSE	FALSE	FALSE	up	agr-IV vs agr-I	p:metQ	p:metQ: ABC transporter substrate-binding protein	SAUSA300_0798	metQ		ABC transporter substrate-binding protein
SAUSA300_2626	112.929	0.0234103	0.363242	0.941642	0.972916	FALSE	FALSE	FALSE	up	agr-IV vs agr-I	p:bstA	p:bstA: hypothetical protein	SAUSA300_2626	bstA		hypothetical protein
SAUSA300_2611	24.499	0.031216	0.471263	0.942012	0.972916	FALSE	FALSE	FALSE	up	agr-IV vs agr-I	hisD	hisD: histidinol dehydrogenase	hisD	hisD		histidinol dehydrogenase
SAUSA300_1101	998.234	0.0143891	0.199886	0.942553	0.973081	FALSE	FALSE	FALSE	up	agr-IV vs agr-I	p:rqcH	p:rqcH: putative fibronectin/fibrinogen binding protein	SAUSA300_1101	rqcH		putative fibronectin/fibrinogen binding protein
SAUSA300_1159	1880.81	0.0315453	0.43926	0.94328	0.973257	FALSE	FALSE	FALSE	up	agr-IV vs agr-I	nusA	nusA: transcription elongation factor NusA	nusA	nusA		transcription elongation factor NusA
SAUSA300_1312	418.703	0.0223954	0.31506	0.943766	0.973257	FALSE	FALSE	FALSE	up	agr-IV vs agr-I		acetyltransferase	SAUSA300_1312	-		acetyltransferase
SAUSA300_0193	71.2888	-0.0294563	0.556567	0.944221	0.973257	FALSE	FALSE	FALSE	down	agr-IV vs agr-I	murQ	murQ: N-acetylmuramic acid-6-phosphate etherase	murQ	murQ		N-acetylmuramic acid-6-phosphate etherase
SAUSA300_1273	103.528	0.027406	0.410578	0.94425	0.973257	FALSE	FALSE	FALSE	up	agr-IV vs agr-I	opp-2F	opp-2F: oligopeptide permease, ATP-binding protein	opp-2F	opp-2F		oligopeptide permease, ATP-binding protein
SAUSA300_2378	470.416	0.0208859	0.385856	0.946925	0.97562	FALSE	FALSE	FALSE	up	agr-IV vs agr-I		hypothetical protein	SAUSA300_2378	-		hypothetical protein
SAUSA300_2181	4795.81	-0.0249501	0.505905	0.948937	0.977136	FALSE	FALSE	FALSE	down	agr-IV vs agr-I	rpmJ	rpmJ: 50S ribosomal protein L36	rpmJ	rpmJ		50S ribosomal protein L36
SAUSA300_1316	637.609	0.0127566	0.195882	0.949163	0.977136	FALSE	FALSE	FALSE	up	agr-IV vs agr-I	msrB	msrB: methionine sulfoxide reductase B	msrB	msrB		methionine sulfoxide reductase B
SAUSA300_0002	2475.74	0.0122962	0.182889	0.950061	0.977666	FALSE	FALSE	FALSE	up	agr-IV vs agr-I	dnaN	dnaN: DNA polymerase III subunit beta	dnaN	dnaN		DNA polymerase III subunit beta
SAUSA300_1121	1063.94	-0.0177565	0.315091	0.950979	0.977758	FALSE	FALSE	FALSE	down	agr-IV vs agr-I	p:fapR	p:fapR: fatty acid biosynthesis transcriptional regulator	SAUSA300_1121	fapR		fatty acid biosynthesis transcriptional regulator
SAUSA300_1317	1647.6	0.01506	0.245277	0.951386	0.977758	FALSE	FALSE	FALSE	up	agr-IV vs agr-I	msrA	msrA: methionine sulfoxide reductase A	msrA	msrA1		methionine sulfoxide reductase A
SAUSA300_0225	46.2739	-0.0173606	0.310442	0.951617	0.977758	FALSE	FALSE	FALSE	down	agr-IV vs agr-I	p:fadA	p:fadA: putative acyl-CoA acetyltransferase FadA	SAUSA300_0225	fadA		putative acyl-CoA acetyltransferase FadA
SAUSA300_1110	1509.67	-0.0146751	0.286785	0.952044	0.977758	FALSE	FALSE	FALSE	down	agr-IV vs agr-I	sun	sun: ribosomal RNA small subunit methyltransferase B	sun	sun	rsmB	ribosomal RNA small subunit methyltransferase B
SAUSA300_1888	334.062	0.0185259	0.306819	0.952068	0.977758	FALSE	FALSE	FALSE	up	agr-IV vs agr-I	p:hisR	p:hisR: hypothetical protein	SAUSA300_1888	hisR		hypothetical protein
SAUSA300_0302	154.127	0.0222204	0.366624	0.952729	0.978043	FALSE	FALSE	FALSE	up	agr-IV vs agr-I		hypothetical protein	SAUSA300_0302	-		hypothetical protein
SAUSA300_1794	6.62415	0.0313093	0.771227	0.953453	0.978162	FALSE	FALSE	FALSE	up	agr-IV vs agr-I		hypothetical protein	SAUSA300_1794	-		hypothetical protein
SAUSA300_0479	21401.2	-0.0205969	0.484962	0.954597	0.978162	FALSE	FALSE	FALSE	down	agr-IV vs agr-I	p:rplY	p:rplY: 50S ribosomal protein L25/general stress protein Ctc	SAUSA300_0479	rplY		50S ribosomal protein L25/general stress protein Ctc
SAUSA300_1294	9.64969	-0.0222867	0.913151	0.955285	0.978162	FALSE	FALSE	FALSE	down	agr-IV vs agr-I	p:msa	p:msa: hypothetical protein	SAUSA300_1294	msa		hypothetical protein
SAUSA300_0241	33.4734	-0.022885	0.473271	0.95549	0.978162	FALSE	FALSE	FALSE	down	agr-IV vs agr-I		PTS system, sorbitol-specific IIC component	SAUSA300_0241	-		PTS system, sorbitol-specific IIC component
SAUSA300_1803	314.453	-0.0272464	0.665926	0.955513	0.978162	FALSE	FALSE	FALSE	down	agr-IV vs agr-I		hypothetical protein	SAUSA300_1803	-		hypothetical protein
SAUSA300_2449	812.963	0.0174984	0.483824	0.956026	0.978162	FALSE	FALSE	FALSE	up	agr-IV vs agr-I		putative transporter	SAUSA300_2449	-		putative transporter
SAUSA300_0633	378.485	-0.0191532	0.400285	0.956117	0.978162	FALSE	FALSE	FALSE	down	agr-IV vs agr-I	fhuA	fhuA: ferrichrome transport ATP-binding protein fhuA	fhuA	fhuC		ferrichrome transport ATP-binding protein fhuA
SAUSA300_0776	294.194	-0.0236682	0.647235	0.956235	0.978162	FALSE	FALSE	FALSE	down	agr-IV vs agr-I	nuc	nuc: thermonuclease	nuc	nuc		thermonuclease
SAUSA300_0247	735.386	-0.0176953	0.353881	0.956297	0.978162	FALSE	FALSE	FALSE	down	agr-IV vs agr-I	p:tarL'	p:tarL': putative teichoic acid biosynthesis protein B	SAUSA300_0247	tarL'		putative teichoic acid biosynthesis protein B
SAUSA300_2382	121.737	0.0152369	0.281293	0.956895	0.978381	FALSE	FALSE	FALSE	up	agr-IV vs agr-I		hypothetical protein	SAUSA300_2382	-		hypothetical protein
SAUSA300_0006	6174.25	-0.0149666	0.328231	0.957985	0.979103	FALSE	FALSE	FALSE	down	agr-IV vs agr-I	gyrA	gyrA: DNA gyrase subunit A	gyrA	gyrA		DNA gyrase subunit A
SAUSA300_1081	298.974	0.0160606	0.305805	0.958676	0.979416	FALSE	FALSE	FALSE	up	agr-IV vs agr-I	s:pgeF	s:pgeF: hypothetical protein	SAUSA300_1081	-	pgeF	hypothetical protein
SAUSA300_2418	266.857	0.0237596	0.558086	0.959623	0.979991	FALSE	FALSE	FALSE	up	agr-IV vs agr-I		hypothetical protein	SAUSA300_2418	-		hypothetical protein
SAUSA300_0114	577.578	0.0226741	0.57818	0.960855	0.980857	FALSE	FALSE	FALSE	up	agr-IV vs agr-I	p:sarS	p:sarS: accessory regulator	SAUSA300_0114	sarS		accessory regulator
SAUSA300_0754	1595.46	0.0137555	0.314264	0.961579	0.981203	FALSE	FALSE	FALSE	up	agr-IV vs agr-I		hypothetical protein	SAUSA300_0754	-		hypothetical protein
SAUSA300_0387	3150.14	-0.0147714	0.416007	0.963995	0.983275	FALSE	FALSE	FALSE	down	agr-IV vs agr-I	pbuX	pbuX: xanthine permease	pbuX	pbuX		xanthine permease
SAUSA300_1476	1333	0.0112576	0.294385	0.964406	0.9833	FALSE	FALSE	FALSE	up	agr-IV vs agr-I	accB	accB: acetyl-CoA carboxylase, biotin carboxyl carrier protein	accB	accB		acetyl-CoA carboxylase, biotin carboxyl carrier protein
SAUSA300_0695	496.493	-0.0141544	0.430556	0.965802	0.98433	FALSE	FALSE	FALSE	down	agr-IV vs agr-I	p:queE	p:queE: radical activating enzyme family protein	SAUSA300_0695	queE		radical activating enzyme family protein
SAUSA300_2171	10004.9	0.0215883	0.487718	0.966216	0.984359	FALSE	FALSE	FALSE	up	agr-IV vs agr-I	rpsI	rpsI: 30S ribosomal protein S9	rpsI	rpsI		30S ribosomal protein S9
SAUSA300_1664	4273.55	0.0112639	0.266941	0.966933	0.984684	FALSE	FALSE	FALSE	up	agr-IV vs agr-I	ezrA	ezrA: septation ring formation regulator EzrA	ezrA	ezrA		septation ring formation regulator EzrA
SAUSA300_0625	1090.11	0.0152859	0.409998	0.968308	0.984684	FALSE	FALSE	FALSE	up	agr-IV vs agr-I	tagG	tagG: teichoic acid ABC transporter protein	tagG	tagG		teichoic acid ABC transporter protein
SAUSA300_0335	122.142	-0.0105828	0.298832	0.968365	0.984684	FALSE	FALSE	FALSE	down	agr-IV vs agr-I	p:mepA	p:mepA: MATE efflux family protein	SAUSA300_0335	mepA		MATE efflux family protein
SAUSA300_1625	4540.13	-0.0203766	0.519545	0.968387	0.984684	FALSE	FALSE	FALSE	down	agr-IV vs agr-I	rplT	rplT: 50S ribosomal protein L20	rplT	rplT		50S ribosomal protein L20
SAUSA300_1019	266.142	0.0103947	0.259307	0.968466	0.984684	FALSE	FALSE	FALSE	up	agr-IV vs agr-I		hypothetical protein	SAUSA300_1019	-		hypothetical protein
SAUSA300_2039	1741.53	0.00462435	0.160981	0.969142	0.984979	FALSE	FALSE	FALSE	up	agr-IV vs agr-I	ddl	ddl: D-alanyl-alanine synthetase A	ddl	ddl		D-alanyl-alanine synthetase A
SAUSA300_1427	0.964146	0.0206479	0.951225	0.970189	0.985651	FALSE	FALSE	FALSE	up	agr-IV vs agr-I		phiSLT ORF86-like protein	SAUSA300_1427	-		phiSLT ORF86-like protein
SAUSA300_2384	1152.5	-0.0153528	0.450316	0.972052	0.986217	FALSE	FALSE	FALSE	down	agr-IV vs agr-I		putative Na+/H+ antiporter	SAUSA300_2384	-		putative Na+/H+ antiporter
SAUSA300_2199	13500	0.0340059	0.542384	0.972218	0.986217	FALSE	FALSE	FALSE	up	agr-IV vs agr-I	rplV	rplV: 50S ribosomal protein L22	rplV	rplV		50S ribosomal protein L22
SAUSA300_0747	5447.45	-0.00872372	0.339999	0.972236	0.986217	FALSE	FALSE	FALSE	down	agr-IV vs agr-I	trxB	trxB: thioredoxin-disulfide reductase	trxB	trxB		thioredoxin-disulfide reductase
SAUSA300_0216	58.0238	-0.00923983	0.316726	0.972294	0.986217	FALSE	FALSE	FALSE	down	agr-IV vs agr-I	uhpT	uhpT: sugar phosphate antiporter	uhpT	uhpT		sugar phosphate antiporter
SAUSA300_2551	1461.95	-0.0131345	0.678322	0.973355	0.986901	FALSE	FALSE	FALSE	down	agr-IV vs agr-I	nrdD	nrdD: anaerobic ribonucleoside triphosphate reductase	nrdD	nrdD		anaerobic ribonucleoside triphosphate reductase
SAUSA300_0386	1267.55	0.0128109	0.465135	0.974514	0.987251	FALSE	FALSE	FALSE	up	agr-IV vs agr-I	xpt	xpt: xanthine phosphoribosyltransferase	xpt	xpt		xanthine phosphoribosyltransferase
SAUSA300_2187	21642.6	-0.0171601	0.535311	0.974652	0.987251	FALSE	FALSE	FALSE	down	agr-IV vs agr-I	rpsE	rpsE: 30S ribosomal protein S5	rpsE	rpsE		30S ribosomal protein S5
SAUSA300_1045	720.781	0.0105181	0.321018	0.974959	0.987251	FALSE	FALSE	FALSE	up	agr-IV vs agr-I	uvrC	uvrC: excinuclease ABC subunit C	uvrC	uvrC		excinuclease ABC subunit C
SAUSA300_2053	125.64	-0.0106033	0.41529	0.975503	0.987251	FALSE	FALSE	FALSE	down	agr-IV vs agr-I	p:ywpF	p:ywpF: hypothetical protein	SAUSA300_2053	ywpF		hypothetical protein
SAUSA300_2279	43.1285	0.0153121	0.538611	0.975636	0.987251	FALSE	FALSE	FALSE	up	agr-IV vs agr-I	p:hutR	p:hutR: LysR family regulatory protein	SAUSA300_2279	hutR		LysR family regulatory protein
SAUSA300_1634	838.196	-0.00425455	0.222738	0.978772	0.990031	FALSE	FALSE	FALSE	down	agr-IV vs agr-I	coaE	coaE: dephospho-CoA kinase	coaE	coaE		dephospho-CoA kinase
SAUSA300_1927	2.12728	0.0171285	0.944914	0.979413	0.990286	FALSE	FALSE	FALSE	up	agr-IV vs agr-I		phi77 ORF109-like protein	SAUSA300_1927	-		phi77 ORF109-like protein
SAUSA300_1186	544.086	-0.00598948	0.308745	0.981133	0.991435	FALSE	FALSE	FALSE	down	agr-IV vs agr-I		hypothetical protein	SAUSA300_1186	-		hypothetical protein
SAUSA300_2273	978.334	-0.00480999	0.299227	0.981326	0.991435	FALSE	FALSE	FALSE	down	agr-IV vs agr-I		Na+/H+ antiporter family protein	SAUSA300_2273	-		Na+/H+ antiporter family protein
SAUSA300_1673	746.539	-0.00425719	0.243486	0.981865	0.991586	FALSE	FALSE	FALSE	down	agr-IV vs agr-I	p:plsC	p:plsC: 1-acyl-sn-glycerol-3-phosphate acyltransferases	SAUSA300_1673	plsC		1-acyl-sn-glycerol-3-phosphate acyltransferases
SAUSA300_2220	371.562	0.00669412	0.288136	0.982948	0.992007	FALSE	FALSE	FALSE	up	agr-IV vs agr-I	mobA	mobA: molybdopterin-guanine dinucleotide biosynthesis protein MobA	mobA	mobA		molybdopterin-guanine dinucleotide biosynthesis protein MobA
SAUSA300_1505	1116.03	0.00410981	0.17756	0.983059	0.992007	FALSE	FALSE	FALSE	up	agr-IV vs agr-I		hypothetical protein	SAUSA300_1505	-		hypothetical protein
SAUSA300_1108	400.77	-0.00505233	0.322019	0.984017	0.99258	FALSE	FALSE	FALSE	down	agr-IV vs agr-I	def	def: peptide deformylase	def	def2		peptide deformylase
SAUSA300_1866	636.3	-0.00378358	0.244586	0.985127	0.993138	FALSE	FALSE	FALSE	down	agr-IV vs agr-I	vraS	vraS: two-component sensor histidine kinase	vraS	vraS		two-component sensor histidine kinase
SAUSA300_1626	4181.37	0.00751874	0.468132	0.985521	0.993138	FALSE	FALSE	FALSE	up	agr-IV vs agr-I	rpmI	rpmI: 50S ribosomal protein L35	rpmI	rpmI		50S ribosomal protein L35
SAUSA300_1785	680.414	0.00799188	0.438576	0.986064	0.993138	FALSE	FALSE	FALSE	up	agr-IV vs agr-I		putative ABC transporter protein EcsB	SAUSA300_1785	-		putative ABC transporter protein EcsB
SAUSA300_2469	324.935	0.00852254	0.449494	0.986129	0.993138	FALSE	FALSE	FALSE	up	agr-IV vs agr-I	sdaAA	sdaAA: L-serine dehydratase, iron-sulfur-dependent, alpha subunit	sdaAA	sdaAA		L-serine dehydratase, iron-sulfur-dependent, alpha subunit
SAUSA300_0343	128.11	-0.00493064	0.445626	0.986947	0.993138	FALSE	FALSE	FALSE	down	agr-IV vs agr-I		acetyltransferase	SAUSA300_0343	-		acetyltransferase
SAUSA300_0731	492.94	-0.0040563	0.334872	0.986953	0.993138	FALSE	FALSE	FALSE	down	agr-IV vs agr-I	p:tagO	p:tagO: glycosyl transferase, group 4 family protein	SAUSA300_0731	tagO		glycosyl transferase, group 4 family protein
SAUSA300_1792	3857.22	-0.00361753	0.323085	0.987296	0.993138	FALSE	FALSE	FALSE	down	agr-IV vs agr-I		hypothetical protein	SAUSA300_1792	-		hypothetical protein
SAUSA300_0370	26.2474	0.00927361	0.543862	0.988291	0.993594	FALSE	FALSE	FALSE	up	agr-IV vs agr-I	p:selX	p:selX: putative enterotoxin	SAUSA300_0370	selX		putative enterotoxin
SAUSA300_1964	41.7378	-0.00416523	0.424056	0.988529	0.993594	FALSE	FALSE	FALSE	down	agr-IV vs agr-I		hypothetical protein	SAUSA300_1964	-		hypothetical protein
SAUSA300_1730	2263.49	0.00683759	0.431896	0.990825	0.994687	FALSE	FALSE	FALSE	up	agr-IV vs agr-I	metK	metK: S-adenosylmethionine synthetase	metK	metK		S-adenosylmethionine synthetase
SAUSA300_0531	28659.2	-0.00142504	0.442999	0.990836	0.994687	FALSE	FALSE	FALSE	down	agr-IV vs agr-I	p:rpsG	p:rpsG: 30S ribosomal protein S7	SAUSA300_0531	rpsG		30S ribosomal protein S7
SAUSA300_0367	19704.7	-0.00431614	0.551162	0.990897	0.994687	FALSE	FALSE	FALSE	down	agr-IV vs agr-I	ssb	ssb: single-strand binding protein	ssb	ssb		single-strand binding protein
SAUSA300_1627	6597.66	-0.00141489	0.485601	0.991176	0.994687	FALSE	FALSE	FALSE	down	agr-IV vs agr-I	infC	infC: translation initiation factor IF-3	infC	infC		translation initiation factor IF-3
SAUSA300_0811	27.8422	0.000881025	0.500085	0.992496	0.994973	FALSE	FALSE	FALSE	up	agr-IV vs agr-I		hypothetical protein	SAUSA300_0811	-		hypothetical protein
SAUSA300_2458	53.7381	-0.00259676	0.475025	0.992988	0.994973	FALSE	FALSE	FALSE	down	agr-IV vs agr-I	p:mhqD	p:mhqD: glyoxylase family protein	SAUSA300_2458	mhqD		glyoxylase family protein
SAUSA300_0810	47.2902	0.00749891	0.43282	0.993115	0.994973	FALSE	FALSE	FALSE	up	agr-IV vs agr-I		hypothetical protein	SAUSA300_0810	-		hypothetical protein
SAUSA300_2193	13594.7	0.00388274	0.509812	0.993308	0.994973	FALSE	FALSE	FALSE	up	agr-IV vs agr-I	rplX	rplX: 50S ribosomal protein L24	rplX	rplX		50S ribosomal protein L24
SAUSA300_1902	732.536	0.00284968	0.241962	0.993732	0.994973	FALSE	FALSE	FALSE	up	agr-IV vs agr-I		hypothetical protein	SAUSA300_1902	-		hypothetical protein
SAUSA300_2197	14271.4	0.0173096	0.541672	0.993803	0.994973	FALSE	FALSE	FALSE	up	agr-IV vs agr-I	rplP	rplP: 50S ribosomal protein L16	rplP	rplP		50S ribosomal protein L16
SAUSA300_0132	39.8847	0.00382011	0.406011	0.994948	0.995585	FALSE	FALSE	FALSE	up	agr-IV vs agr-I		glycosyl transferase, group 1 family protein	SAUSA300_0132	-		glycosyl transferase, group 1 family protein
SAUSA300_0871	2791.84	-0.000575098	0.290331	0.995221	0.995585	FALSE	FALSE	FALSE	down	agr-IV vs agr-I		hypothetical protein	SAUSA300_0871	-		hypothetical protein
SAUSA300_1185	1588.67	-0.000787688	0.13335	0.995585	0.995585	FALSE	FALSE	FALSE	down	agr-IV vs agr-I	miaB	miaB: (dimethylallyl)adenosine tRNA methylthiotransferase	miaB	miaB		(dimethylallyl)adenosine tRNA methylthiotransferase
SAUSA300_0054	0	NA	NA	NA	NA				up	agr-IV vs agr-I		hypothetical protein	SAUSA300_0054	-		hypothetical protein
SAUSA300_0058	0	NA	NA	NA	NA				up	agr-IV vs agr-I		hypothetical protein	SAUSA300_0058	-		hypothetical protein
SAUSA300_0151	3115.08	-0.416485	0.911978	NA	NA	FALSE	FALSE	FALSE	down	agr-IV vs agr-I	adhE	adhE: bifunctional acetaldehyde-CoA/alcohol dehydrogenase	adhE	adhE		bifunctional acetaldehyde-CoA/alcohol dehydrogenase
SAUSA300_0233	135.429	-1.25193	1.11568	NA	NA	FALSE	FALSE	FALSE	down	agr-IV vs agr-I		hypothetical protein	SAUSA300_0233	-		hypothetical protein
SAUSA300_0864	679.928	-0.828248	0.819382	NA	NA	FALSE	FALSE	FALSE	down	agr-IV vs agr-I	argG	argG: argininosuccinate synthase	argG	argG		argininosuccinate synthase
SAUSA300_2165	776.496	-1.22405	0.845273	NA	NA	FALSE	FALSE	FALSE	down	agr-IV vs agr-I	budA	budA: alpha-acetolactate decarboxylase	budA	budA1		alpha-acetolactate decarboxylase
SAUSA300_2166	2701.55	-0.976963	0.811094	NA	NA	FALSE	FALSE	FALSE	down	agr-IV vs agr-I	alsS	alsS: acetolactate synthase	alsS	budB		acetolactate synthase
SAUSA300_2391	254.925	-0.010854	0.565636	NA	NA	FALSE	FALSE	FALSE	down	agr-IV vs agr-I	opuCc	opuCc: glycine betaine/carnitine/choline ABC transporter	opuCc	opuCC		glycine betaine/carnitine/choline ABC transporter
SAUSA300_2527	642.685	-0.641104	0.570164	NA	NA	FALSE	FALSE	FALSE	down	agr-IV vs agr-I		hypothetical protein	SAUSA300_2527	-		hypothetical protein
SAUSA300_2550	370.023	0.103241	0.702835	NA	NA	FALSE	FALSE	FALSE	up	agr-IV vs agr-I	nrdG	nrdG: anaerobic ribonucleotide reductase, small subunit	nrdG	nrdG		anaerobic ribonucleotide reductase, small subunit
